# Whole blood transcriptome profiles of trypanotolerant and trypanosusceptible cattle highlight a differential modulation of metabolism and immune response during infection by *Trypanosoma congolense*

**DOI:** 10.1101/2022.06.10.495622

**Authors:** Moana Peylhard, David Berthier, Guiguigbaza-Kossigan Dayo, Isabelle Chantal, Souleymane Sylla, Sabine Nidelet, Emeric Dubois, Guillaume Martin, Guilhem Sempéré, Laurence Flori, Sophie Thévenon

**Author notes:** **Corresponding author:** Sophie Thévenon.

## Abstract

Animal African trypanosomosis, caused by blood protozoan parasites transmitted mainly by tsetse flies, represents a major constraint for millions of cattle in sub-Saharan Africa. Exposed cattle include trypanosusceptible indicine breeds, severely affected by the disease, and West African taurine breeds called trypanotolerant owing to their ability to control parasite development, survive and grow in enzootic areas. Until now the genetic basis of trypanotolerance remains unclear. Here, to improve knowledge of the biological processes involved in trypanotolerance versus trypanosusceptibility, we identified bovine genes differentially expressed in five West African cattle breeds during an experimental infection by *Trypanosoma congolense* and their biological functions. To this end, whole blood genome-wide transcriptome of three trypanotolerant taurine breeds (N’Dama, Lagune and Baoulé), one susceptible zebu (Zebu Fulani) and one African taurine x zebu admixed breed (Borgou) were profiled by RNA sequencing at four time points, one before and three during infection. As expected, infection had a major impact on cattle blood transcriptome regardless of the breed. The functional analysis of differentially expressed genes over time in each breed confirmed an early activation of the innate immune response, followed by an activation of the humoral response and an inhibition of T cell functions at the chronic stage of infection. More importantly, we highlighted overlooked features, such as a strong disturbance in host metabolism and cellular energy production that differentiates trypanotolerant and trypanosusceptible breeds. N’Dama breed showed the earliest regulation of immune response, associated with a strong activation of cellular energy production, also observed in Lagune, and to a lesser extent in Baoulé. Susceptible Zebu Fulani breed differed from other breeds by the strongest modification in lipid metabolism regulation. Overall, this study provides a better understanding of the biological mechanisms at work during infection, especially concerning the interplay between immunity and metabolism that seems differentially regulated depending on the cattle breeds.

## Supplemental Tables for "Whole blood transcriptome profiles of trypanotolerant and trypanosusceptible cattle highlight a differential modulation of metabolism and immune response during infection by *Trypanosoma congolense*" (part 1 of 3)

### Sheet: S1_Table
Sequence identifier in GEO data basis	Breed	DPI	Sample identifier	Sequencing mulitplex	Numer of input reads	Number of mapped reads	Percentage of mapped reads	Number of uniquely mapped reads	Percentage of uniquely mapped reads	Number of uniquely mapped reads to bovine genome	Percentage of uniquely mapped reads to bovine genome	Number of uniquely mapped reads to trypanosome genome	Percentage of uniquely mapped reads to trypanosome genome	Number of multi-mapped reads	Percentage of multi-mapped reads	Number of multi-mapped reads to both bovine and trypanosome genomes	Percentage of multi-mapped reads to both bovine and trypanosome genomes	Parasitemia
Sample_97	BAO	0	BA1_0	9	48344599	47273974	0.977854	41451032	0.857408	41449443	0.857375	1589	3.28682e-05	5822942	0.120447	58	1.19972e-06	0
Sample_13	BAO	0	BA2_0	2	33362936	32670302	0.979239	28444175	0.852568	28444060	0.852565	115	3.44694e-06	4226127	0.126671	34	1.01909e-06	0
Sample_73	BAO	0	BA3_0	7	37544340	36673248	0.976798	31931676	0.850506	31931323	0.850496	353	9.40222e-06	4741572	0.126293	37	9.85501e-07	0
Sample_37	BAO	0	BA4_0	4	34948918	34360848	0.983173	29445735	0.842536	29445600	0.842533	135	3.86278e-06	4915113	0.140637	30	8.58396e-07	0
Sample_61	BAO	0	BA7_0	6	35572732	34769483	0.97742	30344916	0.853039	30344722	0.853033	194	5.45362e-06	4424567	0.124381	43	1.20879e-06	0
Sample_1	BAO	0	BA8_0	1	35069386	34317463	0.978559	30061664	0.857205	30061468	0.8572	196	5.58892e-06	4255799	0.121354	50	1.42574e-06	0
Sample_49	BOR	0	BO1_0	5	46303938	45424908	0.981016	39981159	0.863451	39980889	0.863445	270	5.83104e-06	5443749	0.117566	52	1.12301e-06	0
Sample_2	BOR	0	BO2_0	1	35064225	34224721	0.976058	29806799	0.850063	29806515	0.850055	284	8.09942e-06	4417922	0.125995	88	2.50968e-06	0
Sample_109	BOR	0	BO4_0	10	52226452	51081560	0.978078	44674330	0.855397	44673895	0.855388	435	8.32911e-06	6407230	0.122682	71	1.35946e-06	0
Sample_25	BOR	0	BO5_0	3	48259094	47438301	0.982992	41997236	0.870245	41997007	0.87024	229	4.74522e-06	5441065	0.112747	32	6.63087e-07	0
Sample_85	BOR	0	BO6_0	8	30627080	29992638	0.979285	26049689	0.850544	26049260	0.85053	429	1.40072e-05	3942949	0.128741	60	1.95905e-06	0
Sample_62	BOR	0	BO7_0	6	37687518	36945803	0.980319	32273640	0.856348	32273037	0.856332	603	1.6e-05	4672163	0.123971	48	1.27363e-06	0
Sample_86	LAG	0	LA1_0	8	53095941	51992872	0.979225	45763907	0.86191	45763386	0.8619	521	9.81243e-06	6228965	0.117315	87	1.63854e-06	0
Sample_110	LAG	0	LA2_0	10	39799219	38961217	0.978944	33782591	0.848825	33782289	0.848818	302	7.58809e-06	5178626	0.130119	44	1.10555e-06	0
Sample_26	LAG	0	LA3_0	3	44447392	43698131	0.983143	38121515	0.857677	38121315	0.857673	200	4.4997e-06	5576616	0.125466	36	8.09946e-07	0
Sample_14	LAG	0	LA4_0	2	33744598	33178510	0.983224	28670367	0.849628	28669945	0.849616	422	1.25057e-05	4508143	0.133596	42	1.24464e-06	0
Sample_74	LAG	0	LA5_0	7	54183745	53155786	0.981028	47176807	0.870682	47176285	0.870672	522	9.63389e-06	5978979	0.110346	90	1.66101e-06	0
Sample_50	LAG	0	LA6_0	5	48472948	47679197	0.983625	41665444	0.859561	41665177	0.859555	267	5.50823e-06	6013753	0.124064	107	2.20742e-06	0
Sample_98	NDA	0	N1_0	9	60528311	59310906	0.979887	51896870	0.857398	51895585	0.857377	1285	2.12297e-05	7414036	0.122489	75	1.23909e-06	0
Sample_111	NDA	0	N3_0	10	42254301	41344742	0.978474	36665486	0.867734	36664641	0.867714	845	1.9998e-05	4679256	0.11074	53	1.25431e-06	0
Sample_15	NDA	0	N4_0	2	33735692	33038968	0.979348	28759938	0.852508	28759808	0.852504	130	3.85349e-06	4279030	0.12684	24	7.11413e-07	0
Sample_51	NDA	0	N5_0	5	42099866	36983571	0.878472	32651520	0.775573	32650622	0.775552	898	2.13302e-05	4332051	0.102899	27	6.41332e-07	0
Sample_75	NDA	0	N6_0	7	43147642	38944810	0.902594	34725735	0.804812	34724625	0.804786	1110	2.57256e-05	4219075	0.0977823	46	1.06611e-06	0
Sample_38	NDA	0	N8_0	4	41529032	40651060	0.978859	35704164	0.85974	35704018	0.859736	146	3.51561e-06	4946896	0.119119	22	5.2975e-07	0
Sample_3	ZFU	0	Z2_0	1	33075228	27485452	0.830998	23987256	0.725233	23986461	0.725209	795	2.40361e-05	3498196	0.105765	48	1.45124e-06	0
Sample_27	ZFU	0	Z3_0	3	48037864	42331266	0.881206	37112879	0.772576	37111803	0.772553	1076	2.2399e-05	5218387	0.108631	41	8.53493e-07	0
Sample_39	ZFU	0	Z4_0	4	54112990	52893842	0.97747	46279816	0.855244	46279592	0.85524	224	4.13949e-06	6614026	0.122226	41	7.57674e-07	0
Sample_99	ZFU	0	Z5_0	9	48865157	45877201	0.938853	40250293	0.823701	40248953	0.823674	1340	2.74224e-05	5626908	0.115152	52	1.06415e-06	0
Sample_63	ZFU	0	Z6_0	6	42813256	41941101	0.979629	36766438	0.858763	36766250	0.858759	188	4.39116e-06	5174663	0.120866	47	1.09779e-06	0
Sample_87	ZFU	0	Z8_0	8	48129336	46640605	0.969068	40960306	0.851047	40959653	0.851033	653	1.35676e-05	5680299	0.118022	68	1.41286e-06	0
Sample_28	BAO	20	BA1_20	3	47561671	46576683	0.97929	41486393	0.872265	41384711	0.870127	101682	0.0021379	5090290	0.107025	24	5.04608e-07	30000
Sample_4	BAO	20	BA2_20	1	37715879	36769843	0.974917	31774303	0.842465	31505545	0.835339	268758	0.00712586	4995540	0.132452	61	1.61736e-06	40000
Sample_64	BAO	20	BA3_20	6	36007374	34988433	0.971702	30935938	0.859156	30935746	0.85915	192	5.33224e-06	4052495	0.112546	42	1.16643e-06	3000
Sample_100	BAO	20	BA4_20	9	46658680	45784948	0.981274	39839223	0.853844	39795650	0.85291	43573	0.000933867	5945725	0.12743	55	1.17877e-06	2000
Sample_88	BAO	20	BA7_20	8	44411054	43077303	0.969968	37675549	0.848337	37398631	0.842102	276918	0.00623534	5401754	0.121631	85	1.91394e-06	80000
Sample_40	BAO	20	BA8_20	4	45230271	44272666	0.978828	38710638	0.855857	38710128	0.855846	510	1.12756e-05	5562028	0.122971	34	7.51709e-07	5000
Sample_76	BOR	20	BO1_20	7	53819105	52348628	0.972677	46428030	0.862668	45552437	0.846399	875593	0.0162692	5920598	0.110009	59	1.09626e-06	80000
Sample_41	BOR	20	BO2_20	4	40700992	39593880	0.972799	35097201	0.862318	34780647	0.854541	316554	0.00777755	4496679	0.110481	41	1.00735e-06	4000
Sample_65	BOR	20	BO4_20	6	36152891	35273641	0.97568	31073495	0.859502	30995233	0.857338	78262	0.00216475	4200146	0.116177	37	1.02343e-06	8000
Sample_16	BOR	20	BO5_20	2	34618607	34021396	0.982749	30319317	0.87581	30319180	0.875806	137	3.95741e-06	3702079	0.106939	44	1.27099e-06	3000
Sample_5	BOR	20	BO6_20	1	33952881	33321575	0.981406	29431539	0.866835	29405756	0.866075	25783	0.000759376	3890036	0.114572	51	1.50208e-06	30000
Sample_101	BOR	20	BO7_20	9	35638211	34733774	0.974622	30666134	0.860485	30165568	0.846439	500566	0.0140458	4067640	0.114137	53	1.48717e-06	60000
Sample_52	LAG	20	LA1_20	5	34386484	33823114	0.983617	29552345	0.859417	29538892	0.859026	13453	0.000391229	4270769	0.124199	24	6.97949e-07	5000
Sample_6	LAG	20	LA2_20	1	30937252	30312610	0.979809	26336347	0.851283	26313081	0.850531	23266	0.000752038	3976263	0.128527	50	1.61617e-06	3000
Sample_89	LAG	20	LA3_20	8	47400261	46577583	0.982644	40804642	0.860853	40760518	0.859922	44124	0.000930881	5772941	0.121791	52	1.09704e-06	8000
Sample_112	LAG	20	LA4_20	10	41745067	40824869	0.977957	35821552	0.858103	35816324	0.857977	5228	0.000125236	5003317	0.119854	41	9.82152e-07	3000
Sample_29	LAG	20	LA5_20	3	39048681	38377744	0.982818	33387838	0.855031	33309063	0.853014	78775	0.00201735	4989906	0.127787	29	7.42663e-07	20000
Sample_66	LAG	20	LA6_20	6	32353074	31787585	0.982521	27914045	0.862794	27752274	0.857794	161771	0.00500017	3873540	0.119727	34	1.0509e-06	30000
Sample_17	NDA	20	N1_20	2	36594378	35573460	0.972102	31252824	0.854033	31124326	0.850522	128498	0.00351141	4320636	0.118068	86	2.35009e-06	500000
Sample_90	NDA	20	N3_20	8	47366772	46105047	0.973363	40939737	0.864313	40634515	0.85787	305222	0.0064438	5165310	0.109049	89	1.87895e-06	20000
Sample_77	NDA	20	N4_20	7	30570972	29741542	0.972869	26209450	0.857331	26114362	0.854221	95088	0.0031104	3532092	0.115537	34	1.11217e-06	40000
Sample_30	NDA	20	N5_20	3	48166898	47309793	0.982206	41646399	0.864627	41521409	0.862032	124990	0.00259494	5663394	0.117579	50	1.03806e-06	50000
Sample_53	NDA	20	N6_20	5	28347696	27625073	0.974509	24405213	0.860924	24181253	0.853024	223960	0.00790047	3219860	0.113585	21	7.40801e-07	500000
Sample_113	NDA	20	N8_20	10	41392725	40294654	0.973472	35620005	0.860538	35613536	0.860382	6469	0.000156284	4674649	0.112934	57	1.37705e-06	0
Sample_54	ZFU	20	Z2_20	5	31130337	30436717	0.977719	26488175	0.85088	26316887	0.845378	171288	0.00550229	3948542	0.126839	31	9.95813e-07	500000
Sample_102	ZFU	20	Z3_20	9	52630800	51280633	0.974346	44652126	0.848403	43436695	0.825309	1215431	0.0230935	6628507	0.125943	110	2.09003e-06	80000
Sample_78	ZFU	20	Z4_20	7	63448090	61414511	0.967949	54432072	0.857899	54431386	0.857888	686	1.0812e-05	6982439	0.11005	103	1.62337e-06	3000
Sample_18	ZFU	20	Z5_20	2	33940561	33330835	0.982035	29763692	0.876936	29488853	0.868838	274839	0.00809766	3567143	0.1051	37	1.09014e-06	50000
Sample_114	ZFU	20	Z6_20	10	48132591	46205912	0.959971	40929172	0.850342	40924964	0.850255	4208	8.74252e-05	5276740	0.109629	81	1.68285e-06	0
Sample_42	ZFU	20	Z8_20	4	32480969	31545067	0.971186	27637384	0.850879	27599221	0.849704	38163	0.00117493	3907683	0.120307	25	7.69681e-07	2000
Sample_103	BAO	30	BA1_30	9	36796797	36017626	0.978825	31897351	0.866851	31858098	0.865785	39253	0.00106675	4120275	0.111974	42	1.1414e-06	3000
Sample_79	BAO	30	BA2_30	7	33895230	33159043	0.978281	29215723	0.861942	29170810	0.860617	44913	0.00132505	3943320	0.116338	44	1.29812e-06	2000
Sample_115	BAO	30	BA3_30	10	35927015	34980658	0.973659	30275587	0.842697	30215016	0.841011	60571	0.00168595	4705071	0.130962	50	1.39171e-06	4000
Sample_55	BAO	30	BA4_30	5	33725623	33030277	0.979382	28720831	0.851603	28437369	0.843198	283462	0.00840494	4309446	0.12778	33	9.78485e-07	30000
Sample_43	BAO	30	BA7_30	4	43675682	42710238	0.977895	37546151	0.859658	37485121	0.858261	61030	0.00139735	5164087	0.118237	41	9.38737e-07	16000
Sample_19	BAO	30	BA8_30	2	39630947	38857363	0.98048	34166755	0.862123	34094084	0.860289	72671	0.00183369	4690608	0.118357	42	1.05978e-06	6000
Sample_91	BOR	30	BO1_30	8	50168819	48969167	0.976088	43005659	0.857219	42811997	0.853359	193662	0.00386021	5963508	0.118869	79	1.57468e-06	12000
Sample_31	BOR	30	BO2_30	3	30822928	30197776	0.979718	26506171	0.85995	26415569	0.85701	90602	0.00293944	3691605	0.119768	32	1.03819e-06	16000
Sample_44	BOR	30	BO4_30	4	37219598	36440332	0.979063	31986050	0.859387	31871449	0.856308	114601	0.00307905	4454282	0.119676	30	8.06027e-07	30000
Sample_67	BOR	30	BO5_30	6	38306451	37502139	0.979003	33162657	0.86572	33162493	0.865716	164	4.28126e-06	4339482	0.113283	44	1.14863e-06	0
Sample_7	BOR	30	BO6_30	1	38274553	37385021	0.976759	33011111	0.862482	32806750	0.857143	204361	0.00533934	4373910	0.114277	44	1.14959e-06	10000
Sample_104	BOR	30	BO7_30	9	64419384	62979727	0.977652	54750745	0.849911	54606647	0.847674	144098	0.00223687	8228982	0.127741	71	1.10215e-06	12000
Sample_80	LAG	30	LA1_30	7	70267322	68932194	0.980999	61524528	0.875578	61168290	0.870508	356238	0.00506975	7407666	0.105421	79	1.12428e-06	14000
Sample_45	LAG	30	LA2_30	4	43100079	42344645	0.982473	37136882	0.861643	37100684	0.860803	36198	0.000839859	5207763	0.12083	31	7.19256e-07	8000
Sample_68	LAG	30	LA3_30	6	37117291	36468236	0.982513	32065894	0.863907	31975313	0.861467	90581	0.0024404	4402342	0.118606	22	5.92716e-07	3000
Sample_8	LAG	30	LA4_30	1	30495135	29887154	0.980063	26378919	0.865021	26243585	0.860583	135334	0.00443789	3508235	0.115042	36	1.18052e-06	6000
Sample_20	LAG	30	LA5_30	2	34184498	33617431	0.983412	29345603	0.858448	29314312	0.857532	31291	0.000915356	4271828	0.124964	31	9.06844e-07	5000
Sample_105	LAG	30	LA6_30	9	44512492	43727776	0.982371	38888382	0.873651	38851499	0.872822	36883	0.000828599	4839394	0.10872	55	1.23561e-06	4000
Sample_116	NDA	30	N1_30	10	42563629	41532882	0.975783	36657967	0.861251	36601721	0.85993	56246	0.00132146	4874915	0.114532	41	9.63264e-07	7000
Sample_56	NDA	30	N3_30	5	38159850	37414005	0.980455	33160803	0.868997	33134326	0.868303	26477	0.000693844	4253202	0.111458	24	6.28933e-07	6000
Sample_92	NDA	30	N4_30	8	46531300	45548813	0.978885	40230786	0.864596	40186887	0.863653	43899	0.000943429	5318027	0.114289	45	9.67091e-07	10000
Sample_9	NDA	30	N5_30	1	32598653	31998558	0.981591	28347676	0.869597	28271810	0.867269	75866	0.00232727	3650882	0.111995	52	1.59516e-06	12000
Sample_69	NDA	30	N6_30	6	44862056	43875809	0.978016	38204646	0.851603	38126762	0.849867	77884	0.00173608	5671163	0.126413	53	1.1814e-06	8000
Sample_32	NDA	30	N8_30	3	35542224	34843526	0.980342	30574812	0.860239	30459671	0.857	115141	0.00323956	4268714	0.120103	30	8.44066e-07	10000
Sample_57	ZFU	30	Z2_30	5	38182963	37488715	0.981818	33348502	0.873387	33335461	0.873045	13041	0.00034154	4140213	0.108431	49	1.28329e-06	3000
Sample_81	ZFU	30	Z3_30	7	51552806	50333592	0.97635	44211737	0.857601	44026283	0.854004	185454	0.00359736	6121855	0.118749	70	1.35783e-06	10000
Sample_93	ZFU	30	Z4_30	8	48821116	47147171	0.965713	42137816	0.863106	42137366	0.863097	450	9.21732e-06	5009355	0.102606	124	2.53988e-06	0
Sample_33	ZFU	30	Z5_30	3	34396266	33651627	0.978351	29573301	0.859782	29308322	0.852079	264979	0.00770371	4078326	0.118569	40	1.16292e-06	10000
Sample_21	ZFU	30	Z6_30	2	30166496	29463260	0.976688	25758685	0.853884	25436494	0.843203	322191	0.0106804	3704575	0.122804	47	1.55802e-06	30000
Sample_117	ZFU	30	Z8_30	10	43355627	42440918	0.978902	37222599	0.858541	37061953	0.854836	160646	0.00370531	5218319	0.120361	60	1.3839e-06	15000
Sample_118	BAO	40	BA1_40	10	52916339	51840454	0.979668	46086662	0.870934	46023278	0.869737	63384	0.00119782	5753792	0.108734	68	1.28505e-06	20000
Sample_82	BAO	40	BA2_40	7	31421122	30749353	0.97862	27437502	0.873218	27417270	0.872575	20232	0.000643898	3311851	0.105402	34	1.08207e-06	1000
Sample_94	BAO	40	BA3_40	8	52301785	51101361	0.977048	44917888	0.858821	44834016	0.857218	83872	0.00160362	6183473	0.118227	84	1.60606e-06	2000
Sample_34	BAO	40	BA4_40	3	38862075	38140372	0.981429	33214135	0.854667	33205072	0.854434	9063	0.000233209	4926237	0.126762	38	9.77817e-07	1000
Sample_58	BAO	40	BA7_40	5	34612759	33945831	0.980732	29754148	0.859629	29709921	0.858352	44227	0.00127777	4191683	0.121102	18	5.20039e-07	1000
Sample_22	BAO	40	BA8_40	2	33507445	32927709	0.982698	28577665	0.852875	28569050	0.852618	8615	0.000257107	4350044	0.129823	47	1.40267e-06	0
Sample_23	BOR	40	BO1_40	2	31646607	30750613	0.971688	27002742	0.853259	26934734	0.85111	68008	0.00214898	3747871	0.118429	36	1.13756e-06	1000
Sample_83	BOR	40	BO2_40	7	32637668	31905117	0.977555	28108061	0.861215	28041268	0.859169	66793	0.0020465	3797056	0.11634	43	1.3175e-06	0
Sample_46	BOR	40	BO4_40	4	36986729	36169144	0.977895	31737995	0.858091	31713628	0.857433	24367	0.000658804	4431149	0.119804	31	8.38138e-07	0
Sample_119	BOR	40	BO5_40	10	54484605	53345840	0.979099	47159690	0.86556	47159323	0.865553	367	6.73585e-06	6186150	0.113539	78	1.4316e-06	0
Sample_59	BOR	40	BO6_40	5	32439156	31898660	0.983338	28047899	0.864631	28029035	0.864049	18864	0.000581519	3850761	0.118707	32	9.86462e-07	2000
Sample_106	BOR	40	BO7_40	9	52325926	50894783	0.972649	44208480	0.844868	44085519	0.842518	122961	0.00234991	6686303	0.127782	73	1.3951e-06	0
Sample_95	LAG	40	LA1_40	8	48776957	47767016	0.979295	43090092	0.883411	43071746	0.883035	18346	0.00037612	4676924	0.0958839	67	1.3736e-06	1000
Sample_10	LAG	40	LA2_40	1	35865762	35094394	0.978493	31298370	0.872653	31221668	0.870515	76702	0.00213859	3796024	0.10584	36	1.00374e-06	0
Sample_47	LAG	40	LA3_40	4	43758465	43018452	0.983089	37903435	0.866197	37888144	0.865847	15291	0.000349441	5115017	0.116892	27	6.17023e-07	0
Sample_107	LAG	40	LA4_40	9	39211675	38346037	0.977924	33937913	0.865505	33903943	0.864639	33970	0.000866324	4408124	0.112419	51	1.30063e-06	1000
Sample_70	LAG	40	LA5_40	6	40462952	39695452	0.981032	34690618	0.857343	34657361	0.856521	33257	0.000821912	5004834	0.123689	53	1.30984e-06	4000
Sample_35	LAG	40	LA6_40	3	42439901	41784673	0.984561	36494363	0.859907	36474063	0.859429	20300	0.000478323	5290310	0.124654	49	1.15457e-06	3000
Sample_108	NDA	40	N1_40	9	55224668	54030752	0.978381	48078680	0.870602	47980246	0.868819	98434	0.00178243	5952072	0.107779	63	1.14079e-06	2000
Sample_11	NDA	40	N3_40	1	34706479	34015928	0.980103	29873841	0.860757	29852245	0.860135	21596	0.000622247	4142087	0.119346	41	1.18134e-06	1000
Sample_71	NDA	40	N4_40	6	50342862	49403506	0.981341	43039676	0.854931	43028735	0.854714	10941	0.00021733	6363830	0.12641	35	6.95233e-07	3000
Sample_24	NDA	40	N5_40	2	40803902	40077275	0.982192	35191174	0.862446	35148558	0.861402	42616	0.00104441	4886101	0.119746	28	6.86209e-07	1000
Sample_48	NDA	40	N6_40	4	42591581	41716473	0.979453	36129252	0.848272	36077071	0.847047	52181	0.00122515	5587221	0.131181	17	3.9914e-07	0
Sample_84	NDA	40	N8_40	7	33765183	33053059	0.97891	28656821	0.848709	28649605	0.848495	7216	0.000213711	4396238	0.1302	100	2.96163e-06	20000
Sample_120	ZFU	40	Z2_40	10	34268406	33493284	0.977381	29559653	0.862592	29527206	0.861645	32447	0.000946849	3933631	0.114789	41	1.19644e-06	0
Sample_60	ZFU	40	Z3_40	5	40227566	39466673	0.981085	34962577	0.86912	34894968	0.867439	67609	0.00168066	4504096	0.111965	31	7.70616e-07	0
Sample_12	ZFU	40	Z4_40	1	37689045	36671503	0.973002	32280007	0.856482	32279859	0.856479	148	3.92687e-06	4391496	0.116519	55	1.45931e-06	0
Sample_96	ZFU	40	Z5_40	8	45117660	44299515	0.981866	38790365	0.85976	38708060	0.857936	82305	0.00182423	5509150	0.122106	51	1.13038e-06	0
Sample_72	ZFU	40	Z6_40	6	40061797	39274611	0.980351	34264290	0.855286	34140007	0.852184	124283	0.00310228	5010321	0.125065	32	7.98766e-07	600000
Sample_36	ZFU	40	Z8_40	3	37250416	36432637	0.978046	31550123	0.846974	31440620	0.844034	109503	0.00293965	4882514	0.131073	29	7.78515e-07	0
The table summarizes the sequencing and mapping results for each sample.
Input reads: number of reads obtained from the sequencing. Mapped reads: number of mapped reads to any genome. Uniquely mapped: number of reads mapped to a unique location.
Uniquely mapped to bovine: number of reads mapped to a unique location on the bovine genome. Uniquely mapped to trypanosome: number of reads mapped to a unique location on the trypanosome genome.
Multi-mapped: number of reads mapped to several locations on any genome. Multi mapped to bovine and trypanosome: number of reads mapped to the bovine and the trypanosome genomes.
Parasitemia refers to the blood concentration of T. congolense estimated in Berthier et al., 2015.
Samples containing the PhiX Illumina control were Sample_3, Sample_27, sample_51, Sample_75 and Sample_99.

### Sheet: S2_Table
ID Ensembl	Gene Symbol	N_Diff	All_breeds	NDiff_NDA	NDiff_LAG	NDiff_ZFU	NDiff_BOR	Ndiff_BAO	-log10FDR_Mean	-log10FDR_SD	logFC_Mean	logFC_SD
ENSBTAG00000000507	NR4A1	15	1	3	3	3	3	3	5.93194	1.54586	1.43165	0.163424
ENSBTAG00000017718	CCL22	15	1	3	3	3	3	3	8.21204	1.83655	5.67544	0.760538
ENSBTAG00000018349	IFI30	15	1	3	3	3	3	3	14.2234	5.82999	1.00818	0.191284
ENSBTAG00000018784	CTSZ	15	1	3	3	3	3	3	8.67164	2.57842	0.917207	0.1022
ENSBTAG00000032277	KYNU	15	1	3	3	3	3	3	11.7477	5.49096	1.08782	0.209091
ENSBTAG00000045808	IL17REL	15	1	3	3	3	3	3	7.85663	2.41995	3.52898	0.525634
ENSBTAG00000001332	MYO1C	14	1	3	3	3	3	2	8.35436	3.81866	0.994281	0.240635
ENSBTAG00000002075	MME	14	1	3	3	3	3	2	6.36891	2.37738	3.25574	0.432845
ENSBTAG00000002412	CYB5B	14	1	3	3	3	3	2	10.0993	5.39372	0.56007	0.12775
ENSBTAG00000002827	ACAT2	14	1	3	3	3	3	2	6.22085	2.76436	0.981622	0.214261
ENSBTAG00000003072	ACADVL	14	1	3	3	3	3	2	6.56651	2.91119	0.346626	0.0673837
ENSBTAG00000006663	CYTH1	14	1	3	3	3	3	2	9.02518	5.08509	-0.354006	0.0945271
ENSBTAG00000009127	TSPYL4	14	1	3	3	3	3	2	6.89439	3.53353	-0.464445	0.094695
ENSBTAG00000009231	NSDHL	14	1	3	3	3	3	2	6.17659	2.8064	0.698812	0.165104
ENSBTAG00000009646	ALDH7A1	14	1	3	3	3	3	2	6.36691	3.27965	-0.491195	0.115376
ENSBTAG00000010564	ELOVL6	14	1	3	3	3	3	2	9.37417	4.32994	1.43298	0.29822
ENSBTAG00000011224	CITED2	14	1	3	3	3	3	2	10.184	4.4969	-0.977519	0.228624
ENSBTAG00000011839	HMGCS1	14	1	3	3	3	3	2	6.90587	2.93556	1.47292	0.334279
ENSBTAG00000012317	PNP	14	1	3	3	2	3	3	9.64601	3.94496	1.20699	0.197014
ENSBTAG00000014824	MMP14	14	1	3	3	3	3	2	7.84913	2.67656	2.90182	0.382474
ENSBTAG00000015050	HCN2	14	1	3	3	3	3	2	6.52905	2.72557	1.27836	0.274938
ENSBTAG00000015276	SLC26A11	14	1	3	3	3	3	2	8.01908	4.06407	-1.15637	0.27493
ENSBTAG00000016854	AK7	14	1	3	3	2	3	3	7.99838	3.2971	1.60419	0.294486
ENSBTAG00000023611	ZBTB32	14	1	3	3	3	3	2	8.32073	4.73856	1.23508	0.405849
ENSBTAG00000000139	KMT5A	13	1	3	3	2	3	2	4.42812	1.50342	0.364228	0.0557091
ENSBTAG00000000536	ZNF395	13	1	3	3	2	3	2	7.87747	3.89243	-0.983858	0.226635
ENSBTAG00000001246	ATP1A1	13	1	3	3	2	3	2	5.66765	2.44614	0.546425	0.0993172
ENSBTAG00000002745	APEX1	13	1	3	3	2	3	2	7.20289	4.52782	0.628149	0.174263
ENSBTAG00000003788	RCC1	13	1	3	3	2	3	2	6.48119	3.32874	0.572437	0.117689
ENSBTAG00000003948	FDPS	13	1	3	2	3	3	2	5.74499	2.43315	0.874598	0.20244
ENSBTAG00000004077	YWHAG	13	1	3	3	2	3	2	5.66098	3.0236	0.524922	0.116958
ENSBTAG00000004476	ADHFE1	13	1	3	3	2	3	2	5.44334	2.63838	-0.838358	0.183256
ENSBTAG00000004881	MTHFD2	13	1	3	3	2	3	2	7.78994	4.44215	0.655412	0.1647
ENSBTAG00000005193	CRTAM	13	1	3	3	2	3	2	7.68121	3.47444	-1.01723	0.223446
ENSBTAG00000005990	S1PR1	13	1	3	3	2	3	2	8.42377	4.55198	-0.709054	0.18689
ENSBTAG00000006017	NFKB2	13	1	3	2	3	3	2	7.08195	3.13809	0.943776	0.229969
ENSBTAG00000006886	FAM117A	13	1	3	3	2	3	2	6.80536	4.16409	-0.547374	0.167019
ENSBTAG00000007531	NCF4	13	1	3	3	2	3	2	10.5439	5.89946	0.859237	0.205195
ENSBTAG00000007581	ADORA2B	13	1	3	3	2	3	2	8.28819	4.79523	0.904645	0.251784
ENSBTAG00000008289	ZBTB4	13	1	3	3	2	3	2	5.12343	2.89023	-0.664836	0.171198
ENSBTAG00000008419	PDE2A	13	1	3	3	2	3	2	9.2787	4.49013	-1.31473	0.279651
ENSBTAG00000008717	SERPINE2	13	1	3	3	2	3	2	8.30281	4.31912	-0.898798	0.235595
ENSBTAG00000009218	ANLN	13	1	3	3	2	3	2	7.22843	3.73939	1.10404	0.231953
ENSBTAG00000010963	IL16	13	1	3	3	2	3	2	10.0486	5.27982	-0.616978	0.146042
ENSBTAG00000012066	PECAM1	13	1	3	3	2	3	2	4.29014	1.64613	0.898608	0.163881
ENSBTAG00000012194	DENND2C	13	1	3	3	2	3	2	6.81356	4.23792	-1.46208	0.423687
ENSBTAG00000012403	ARG1	13	1	3	3	1	3	3	5.9568	2.12916	6.89726	1.38826
ENSBTAG00000012441	SMAD7	13	1	3	3	2	3	2	6.36368	3.08683	-0.95797	0.195561
ENSBTAG00000013301	GGT7	13	1	3	3	2	3	2	6.05989	3.41622	-0.956653	0.29574
ENSBTAG00000013411	ENO1	13	1	3	3	2	3	2	9.56559	6.24729	0.519871	0.144429
ENSBTAG00000014083	AMIGO1	13	1	3	3	2	3	2	8.48677	4.81326	-0.771382	0.208496
ENSBTAG00000014365		13	1	3	3	2	3	2	4.84575	1.58066	4.11562	0.670038
ENSBTAG00000014897	UNC5A	13	1	3	3	2	3	2	4.71656	2.11843	-2.84298	0.641326
ENSBTAG00000015264	ITGAE	13	1	3	3	2	3	2	7.31166	4.2768	-0.518427	0.150846
ENSBTAG00000016513	ZNF331	13	1	3	3	2	3	2	5.26694	2.63859	-0.477403	0.108577
ENSBTAG00000016688		13	1	3	3	1	3	3	5.17561	2.67742	0.570653	0.149938
ENSBTAG00000016726	KIF15	13	1	3	3	2	3	2	9.06836	5.00949	1.24234	0.344796
ENSBTAG00000017155	TRIM32	13	1	3	3	2	3	2	7.49931	5.04525	-0.619685	0.204953
ENSBTAG00000017530	PLGRKT	13	1	3	3	2	3	2	7.75962	4.49293	0.565727	0.141878
ENSBTAG00000017783	TSPYL2	13	1	3	3	2	3	2	7.3692	3.54983	-0.564243	0.120354
ENSBTAG00000017819	PMVK	13	1	3	2	3	3	2	5.45905	2.63089	0.857394	0.210709
ENSBTAG00000019780	USP5	13	1	3	2	3	3	2	4.91688	2.17329	0.43923	0.107672
ENSBTAG00000020034	LYN	13	1	3	3	2	3	2	6.9785	4.64283	0.585651	0.194539
ENSBTAG00000020745	HIVEP3	13	1	3	3	2	3	2	4.75077	2.12167	0.87554	0.18632
ENSBTAG00000020997	GPR15	13	1	3	3	2	3	2	8.3403	4.98976	-1.1565	0.363802
ENSBTAG00000021067	ACTR1A	13	1	3	3	2	3	2	5.45965	2.81372	0.262214	0.0601085
ENSBTAG00000022242	DPP3	13	1	3	3	2	3	2	8.67821	4.79338	0.570253	0.131898
ENSBTAG00000022731	SSR1	13	1	3	2	3	3	2	5.92422	2.68121	-0.387308	0.0944872
ENSBTAG00000025898	TBC1D8	13	1	3	3	2	3	2	14.9276	9.09617	1.05119	0.320768
ENSBTAG00000026963	NCALD	13	1	3	3	2	3	2	6.54485	3.64872	-0.783233	0.218021
ENSBTAG00000030182	MAPK11	13	1	3	3	2	3	2	4.49636	1.25117	2.86485	0.429005
ENSBTAG00000031701	TAGAP	13	1	3	3	2	3	2	7.32078	4.60429	-0.462969	0.150486
ENSBTAG00000040323	Sectm1b	13	1	3	3	2	3	2	6.49684	2.67144	-1.44238	0.306617
ENSBTAG00000045728	SCD	13	1	3	1	3	3	3	6.53822	2.96533	1.23365	0.347548
ENSBTAG00000047957		13	1	3	1	3	3	3	6.02925	2.29	1.2556	0.286662
ENSBTAG00000000306	ITK	12	1	3	2	2	3	2	5.63075	2.94151	-0.812706	0.219013
ENSBTAG00000000641	SKAP1	12	1	3	2	2	3	2	5.29778	2.91754	-0.470648	0.130705
ENSBTAG00000001631	KIFC1	12	1	3	3	2	3	1	6.39396	3.22181	0.819247	0.211664
ENSBTAG00000002103	PLCG2	12	1	2	2	3	3	2	6.57706	3.43755	0.682858	0.198055
ENSBTAG00000002846	TRAF3IP3	12	1	3	3	2	2	2	4.46048	2.33702	-0.403133	0.10039
ENSBTAG00000005089	RHBDD2	12	1	3	3	2	2	2	7.04221	4.20406	-0.726939	0.195105
ENSBTAG00000006015	POLH	12	1	3	3	2	3	1	5.59156	3.84929	0.503391	0.180092
ENSBTAG00000006452	CD3D	12	1	3	2	2	3	2	6.26799	3.59767	-0.748895	0.21636
ENSBTAG00000006453	CD3G	12	1	3	2	2	3	2	4.9298	2.61802	-0.781618	0.22035
ENSBTAG00000006804	KIRREL3	12	1	3	3	2	2	2	4.92024	3.07485	-0.914776	0.283255
ENSBTAG00000007228	CBX7	12	1	3	3	1	3	2	5.15789	2.79707	-0.65297	0.168271
ENSBTAG00000007424	LIF	12	1	3	3	2	2	2	6.61599	4.86402	-1.90893	0.65581
ENSBTAG00000008014	PPP5C	12	1	3	2	2	3	2	6.12719	3.06174	0.534566	0.128849
ENSBTAG00000008434	GCAT	12	1	3	2	2	3	2	4.31728	2.38246	-0.94239	0.22678
ENSBTAG00000009209	BEND5	12	1	3	3	1	3	2	5.61755	3.32513	-1.17709	0.345212
ENSBTAG00000009942	PLCL2	12	1	3	2	2	3	2	6.75956	3.78025	-0.353931	0.0964515
ENSBTAG00000010717	SSBP3	12	1	3	2	2	3	2	7.09568	4.08847	-0.574462	0.180087
ENSBTAG00000010788	PPM1E	12	1	3	2	2	3	2	11.8712	6.51071	2.49092	0.743856
ENSBTAG00000011074	BRD2	12	1	3	2	2	3	2	5.0356	2.02096	-0.225025	0.0474521
ENSBTAG00000012262	FBXO10	12	1	3	3	2	2	2	5.48141	2.91699	-0.698033	0.18425
ENSBTAG00000012334	ALS2CR12	12	1	2	3	2	3	2	4.76323	2.12596	2.15953	0.511008
ENSBTAG00000012432	FDFT1	12	1	3	2	3	2	2	6.17069	3.47386	0.848716	0.259453
ENSBTAG00000012988	COG4	12	1	3	2	2	3	2	5.97496	3.22545	0.29504	0.0778302
ENSBTAG00000013249		12	1	3	3	2	3	1	6.38862	3.45498	-1.25317	0.296335
ENSBTAG00000013315	ATP5F1B	12	1	3	3	2	3	1	6.21945	4.57747	0.34095	0.102165
ENSBTAG00000013745	ITGA5	12	1	3	3	2	2	2	7.66682	5.42037	-0.804832	0.261156
ENSBTAG00000013899	LARP4B	12	1	2	3	2	3	2	5.55767	3.09838	0.303066	0.090844
ENSBTAG00000014725	CD27	12	1	3	3	2	2	2	5.96362	3.25263	-0.705636	0.191566
ENSBTAG00000014823	TXNDC11	12	1	3	2	2	3	2	6.45197	2.58845	-0.357501	0.0705977
ENSBTAG00000014966	PLXNB2	12	1	3	2	2	3	2	6.43151	2.5758	1.53792	0.32221
ENSBTAG00000015655	APBB1	12	1	3	3	1	3	2	5.45544	3.25972	-0.979092	0.288337
ENSBTAG00000016266	SDHD	12	1	3	3	2	2	2	6.34223	5.36562	0.416698	0.161828
ENSBTAG00000016915	FLT1	12	1	3	2	2	3	2	5.69667	2.03242	2.17005	0.357758
ENSBTAG00000017124	GPSM2	12	1	3	3	2	2	2	5.76365	4.13383	0.727582	0.252691
ENSBTAG00000017580	RFX5	12	1	3	2	2	3	2	8.90718	5.62179	0.566436	0.188644
ENSBTAG00000018643	PRC1	12	1	3	3	2	3	1	5.60303	3.28979	0.989201	0.278573
ENSBTAG00000018742	MTCH2	12	1	3	3	2	3	1	6.2855	3.76163	0.474402	0.122045
ENSBTAG00000019073	TRAF7	12	1	3	2	3	2	2	4.65448	1.99546	0.512281	0.117336
ENSBTAG00000019150	PLD3	12	1	3	3	2	2	2	6.42532	4.26469	-0.994998	0.308275
ENSBTAG00000019339		12	1	3	3	2	2	2	7.06839	4.58318	-0.576934	0.189686
ENSBTAG00000019574	MAPK12	12	1	3	3	1	3	2	4.19858	1.61066	2.95163	0.662374
ENSBTAG00000019832	TGFBR2	12	1	3	3	1	3	2	4.70001	2.36996	-0.369523	0.0844708
ENSBTAG00000019975	IL7R	12	1	3	2	3	2	2	6.65178	3.29371	-1.1769	0.317642
ENSBTAG00000020080	MYBPC2	12	1	3	2	3	3	1	5.46035	3.20559	1.27163	0.434204
ENSBTAG00000020330	BTG1	12	1	3	3	2	2	2	6.10306	2.87361	-0.649832	0.136966
ENSBTAG00000020968	MPC2	12	1	3	3	2	2	2	6.59122	4.63274	0.455254	0.147808
ENSBTAG00000020983	RRAS	12	1	3	2	3	2	2	4.1408	1.83306	0.786728	0.174751
ENSBTAG00000021158	SATB1	12	1	3	2	2	3	2	6.47613	3.87272	-0.68847	0.194835
ENSBTAG00000021724	PDHB	12	1	3	3	2	3	1	6.79663	4.06753	0.382722	0.102401
ENSBTAG00000021799	RCN3	12	1	3	3	1	3	2	4.93483	2.90827	-0.637355	0.164248
ENSBTAG00000022294	FADS1	12	1	3	1	3	2	3	7.06729	4.83838	0.994504	0.388547
ENSBTAG00000022360	SOX5	12	1	2	3	2	3	2	7.90698	6.13966	1.2739	0.508249
ENSBTAG00000023398	UBASH3A	12	1	3	3	2	2	2	6.60599	3.99559	-0.790831	0.244548
ENSBTAG00000024107	INPP5B	12	1	2	3	2	3	2	8.02687	5.43248	0.608827	0.206975
ENSBTAG00000032122	CD19	12	1	2	2	3	3	2	6.29214	3.46677	0.872473	0.303128
ENSBTAG00000035998	CKB	12	1	3	3	1	3	2	3.77518	1.67074	1.09839	0.228803
ENSBTAG00000036078	EMP1	12	1	2	3	2	3	2	4.04246	1.158	1.42056	0.223019
ENSBTAG00000040072	ZNF140	12	1	3	3	2	3	1	6.74092	4.18396	-0.859597	0.258526
ENSBTAG00000046019	SDHA	12	1	3	2	2	3	2	6.40022	3.69999	0.470081	0.128218
ENSBTAG00000046176	SPEG	12	1	3	3	2	2	2	5.40075	2.97834	-1.30958	0.337909
ENSBTAG00000047059	TIMM17A	12	1	3	3	2	3	1	6.68325	5.02105	0.560878	0.206431
ENSBTAG00000047107	TNIP3	12	1	3	3	1	3	2	6.0094	2.6067	2.61744	0.62471
ENSBTAG00000047654	CMTM3	12	1	3	3	1	3	2	6.57233	4.68949	0.939731	0.323007
ENSBTAG00000000183	TRAT1	11	1	3	2	2	2	2	4.93312	2.75545	-0.814683	0.261648
ENSBTAG00000000250	HDHD3	11	1	2	3	3	2	1	4.60236	2.36055	-0.629658	0.165658
ENSBTAG00000000754	PPP2R5A	11	1	2	2	2	3	2	4.5616	2.46138	-0.468298	0.141233
ENSBTAG00000000786	NQO2	11	1	3	2	2	2	2	5.51077	3.35458	-1.02998	0.282528
ENSBTAG00000000943	ZNF286A	11	1	3	3	2	2	1	6.2409	4.16616	-0.712959	0.224146
ENSBTAG00000001002	TCF7	11	1	3	3	2	2	1	5.69723	3.92854	-0.652791	0.229617
ENSBTAG00000001099	PIANP	11	1	3	3	1	3	1	5.84108	3.61911	-1.18862	0.335682
ENSBTAG00000001163	H2AFY2	11	1	3	3	2	2	1	5.81817	3.99383	-1.21766	0.435312
ENSBTAG00000001219		11	1	3	2	2	2	2	4.65323	3.14721	0.643059	0.259691
ENSBTAG00000001385	ZSCAN2	11	1	2	3	2	2	2	4.51239	2.43543	-0.709775	0.182004
ENSBTAG00000001388	NMB	11	1	3	3	1	3	1	5.05357	2.71376	1.23867	0.290401
ENSBTAG00000001614	ZNF174	11	1	3	3	1	3	1	4.69753	3.27089	-0.438368	0.147076
ENSBTAG00000001776	SIRT2	11	1	3	3	2	2	1	4.82679	2.93548	0.432195	0.125426
ENSBTAG00000002944	ATP5MC3	11	1	3	2	2	3	1	6.16165	4.39695	0.481393	0.155278
ENSBTAG00000003215	KIF3B	11	1	2	3	2	2	2	6.38368	3.74369	0.408771	0.122659
ENSBTAG00000003298	LZTS2	11	1	2	3	2	2	2	5.7014	3.47708	-0.629836	0.176046
ENSBTAG00000003359	ELOVL5	11	1	2	3	2	3	1	5.09048	3.19373	0.500507	0.142118
ENSBTAG00000003395	ZRANB1	11	1	3	2	2	3	1	3.83705	1.89495	-0.352398	0.0903543
ENSBTAG00000003434	CERS4	11	1	2	2	3	2	2	4.52418	3.06307	0.967119	0.377589
ENSBTAG00000003489	IPCEF1	11	1	2	2	3	2	2	5.1861	3.89317	-0.701346	0.335832
ENSBTAG00000003721	CHST1	11	1	3	2	2	2	2	5.57148	3.81407	-1.0771	0.389833
ENSBTAG00000003901	DNMT3B	11	1	2	2	3	2	2	4.72585	2.26168	0.781471	0.232618
ENSBTAG00000004118	ALAS1	11	1	3	2	2	2	2	5.01186	3.70799	0.34517	0.109543
ENSBTAG00000004499	RGS3	11	1	2	2	2	3	2	5.14664	2.84428	-0.617685	0.190951
ENSBTAG00000004739	SLC18A2	11	1	3	2	2	2	2	4.72916	3.09803	-1.77771	0.638905
ENSBTAG00000004879	FOXO4	11	1	3	2	2	2	2	4.90791	3.38612	-0.465163	0.131632
ENSBTAG00000005055	TXK	11	1	3	2	2	2	2	3.37871	2.09613	-0.550094	0.21559
ENSBTAG00000005478	PATZ1	11	1	3	3	1	3	1	4.76725	2.65082	-0.506585	0.134922
ENSBTAG00000005788	VANGL1	11	1	3	2	2	2	2	4.47486	2.3643	0.9041	0.24996
ENSBTAG00000006647	RCBTB2	11	1	3	1	2	3	2	3.77808	1.83703	-0.391939	0.112836
ENSBTAG00000006672	SYNCRIP	11	1	3	3	1	2	2	4.37388	2.52601	0.399276	0.105726
ENSBTAG00000006707	ACSL5	11	1	3	3	1	3	1	5.33011	2.8706	0.4033	0.0934012
ENSBTAG00000006882	IQGAP3	11	1	3	2	2	3	1	5.08115	2.70752	1.49276	0.432236
ENSBTAG00000008744	PDK2	11	1	2	3	2	2	2	4.14209	2.07427	-0.564606	0.127318
ENSBTAG00000009035	CENPE	11	1	3	3	1	3	1	4.5346	2.54675	1.05272	0.292879
ENSBTAG00000009418	FAM131B	11	1	3	3	2	2	1	4.7569	2.8083	-1.20686	0.35251
ENSBTAG00000009462	MDH2	11	1	3	2	2	3	1	5.86604	4.85869	0.439398	0.152989
ENSBTAG00000009923	CIPC	11	1	3	3	2	2	1	5.08338	3.19375	-0.489221	0.146991
ENSBTAG00000010207	NUDT21	11	1	3	3	2	1	2	5.25545	3.74996	0.385071	0.126514
ENSBTAG00000011239	SEC11A	11	1	3	3	2	2	1	5.18333	3.06011	0.374775	0.0990039
ENSBTAG00000011359	CD7	11	1	3	3	2	2	1	4.32743	2.59186	-0.960669	0.248938
ENSBTAG00000011539	PCGF2	11	1	3	3	2	2	1	5.9356	3.95419	-0.779674	0.259367
ENSBTAG00000011540	SPG21	11	1	2	2	3	2	2	4.50098	2.43565	-0.476569	0.165952
ENSBTAG00000012059	MVD	11	1	3	1	3	2	2	4.2776	2.13201	0.792768	0.222891
ENSBTAG00000012225	KPNA2	11	1	3	3	2	2	1	5.22954	3.56146	0.627373	0.190584
ENSBTAG00000012443	DIAPH3	11	1	3	3	1	3	1	5.0036	3.10705	1.09522	0.311751
ENSBTAG00000012564	KANSL1	11	0	3	3	2	3	0	4.60813	2.78781	-0.296513	0.0843162
ENSBTAG00000012629	ZNF362	11	1	3	3	1	3	1	4.26626	2.58203	-0.554659	0.165565
ENSBTAG00000012675	MYO19	11	1	3	2	2	3	1	5.11484	2.83808	0.730834	0.207093
ENSBTAG00000012729	ARHGEF9	11	1	3	2	2	3	1	4.79328	2.54372	-1.41181	0.319627
ENSBTAG00000012829	EBI3	11	1	3	3	2	2	1	3.90316	1.40898	1.01786	0.169
ENSBTAG00000012890	SLC25A3	11	1	3	3	1	3	1	5.21752	3.93667	0.360869	0.118416
ENSBTAG00000012943	PPARGC1B	11	1	2	3	1	3	2	5.80772	4.19779	0.919834	0.334171
ENSBTAG00000013029	ARNTL	11	1	3	2	2	2	2	4.35306	2.35602	-0.438533	0.120917
ENSBTAG00000013204	ATP13A3	11	0	3	3	0	3	2	6.61915	3.61085	0.826879	0.296085
ENSBTAG00000013901	PTDSS1	11	1	3	3	2	2	1	5.10513	4.23945	0.242996	0.0890397
ENSBTAG00000014102	WDR77	11	1	3	2	2	3	1	5.33605	3.50051	0.441313	0.140514
ENSBTAG00000014326	CDCA8	11	0	3	3	2	3	0	5.01614	3.21515	1.0101	0.317515
ENSBTAG00000015976	PHF12	11	1	3	3	2	2	1	4.43536	2.30182	-0.350027	0.089251
ENSBTAG00000016388	SLCO4A1	11	1	3	3	1	3	1	4.66439	2.13845	1.39126	0.338896
ENSBTAG00000017243	GATA3	11	1	3	2	2	2	2	5.20954	3.0492	-1.02833	0.301757
ENSBTAG00000017258	ACSL3	11	1	3	1	2	2	3	4.22749	1.83863	0.512315	0.115081
ENSBTAG00000017404	SEC14L2	11	1	3	3	2	2	1	5.81933	3.40091	-1.11275	0.318161
ENSBTAG00000017567	ACACA	11	1	2	2	2	3	2	4.32044	1.65804	0.447874	0.0864648
ENSBTAG00000017889	CCT5	11	1	3	2	2	3	1	5.56734	4.38373	0.413585	0.140359
ENSBTAG00000017913	BUB3	11	1	3	2	2	2	2	6.17438	4.07613	0.492748	0.16894
ENSBTAG00000018178	NARF	11	1	3	2	2	2	2	5.7947	3.75739	0.280121	0.0951028
ENSBTAG00000018189		11	0	3	2	0	3	3	4.50157	2.43333	4.91002	1.54336
ENSBTAG00000018205	PHC1	11	1	3	3	2	2	1	4.91909	2.73752	-0.539297	0.132824
ENSBTAG00000018847	HARS	11	1	3	2	2	3	1	4.70895	2.53122	0.341607	0.0801566
ENSBTAG00000019509	NUDT5	11	1	2	2	2	3	2	5.20354	3.5475	0.457233	0.152985
ENSBTAG00000019782	TPI1	11	1	3	2	2	2	2	6.08433	3.92693	0.610249	0.198097
ENSBTAG00000019828	TAB1	11	1	2	3	2	2	2	5.25852	3.24451	-0.584945	0.18038
ENSBTAG00000020109	TRAP1	11	1	3	2	2	2	2	4.27193	2.48487	0.481766	0.150265
ENSBTAG00000020270	NFKB1	11	1	3	2	2	2	2	4.28744	3.0668	0.312358	0.0883071
ENSBTAG00000020277	PPP2R1B	11	0	3	3	0	3	2	4.91992	3.02895	0.389464	0.129231
ENSBTAG00000020648	SCFD2	11	0	3	3	0	3	2	6.48239	3.74837	0.555451	0.172021
ENSBTAG00000020669	PROKR1	11	1	2	2	2	3	2	6.19671	3.34452	0.952654	0.2847
ENSBTAG00000020934	SHF	11	1	3	3	1	3	1	5.60523	3.93247	-1.37077	0.426185
ENSBTAG00000021287	SLC16A7	11	0	2	3	0	3	3	3.96612	1.4723	2.06277	0.568883
ENSBTAG00000021538	MYO1E	11	1	2	2	2	3	2	4.93791	2.28754	0.908266	0.210979
ENSBTAG00000021656	SPECC1L	11	1	3	2	2	2	2	4.0627	2.214	-0.538188	0.149859
ENSBTAG00000022715		11	0	3	3	0	3	2	4.4187	2.57032	3.31046	1.49296
ENSBTAG00000023283	JAML	11	1	2	2	3	2	2	6.94861	4.73211	-1.26155	0.46513
ENSBTAG00000032719	TFRC	11	1	3	2	1	3	2	5.19383	2.79818	0.707201	0.210953
ENSBTAG00000038757	HBM	11	1	3	3	1	3	1	5.70508	2.58307	6.95975	2.21937
ENSBTAG00000046229		11	1	3	2	2	3	1	4.12307	1.91699	-0.7635	0.162337
ENSBTAG00000046608		11	1	3	2	2	3	1	5.42052	3.49069	-0.998862	0.272487
ENSBTAG00000046841	IRF2BP2	11	1	2	3	2	2	2	5.00482	2.98101	-0.403261	0.123518
ENSBTAG00000046956	STYX	11	1	2	3	2	2	2	5.36672	3.00636	0.516063	0.145979
ENSBTAG00000047339	BCOR	11	1	3	3	1	3	1	8.21345	6.28236	-0.484603	0.187588
ENSBTAG00000048077		11	1	3	3	2	2	1	4.92264	3.18714	-0.925477	0.261188
ENSBTAG00000000140	EPHX1	10	1	2	2	2	2	2	4.2848	2.67135	-1.12246	0.415027
ENSBTAG00000000432		10	0	3	2	0	3	2	4.91933	2.88282	-0.726874	0.228505
ENSBTAG00000000607	ABCF2	10	1	3	1	2	3	1	3.54895	2.4199	0.320937	0.104999
ENSBTAG00000000672	FAM105A	10	1	2	2	2	2	2	4.38625	2.3531	-0.962414	0.284207
ENSBTAG00000000816	PRDM1	10	1	2	2	2	2	2	3.96574	2.49318	-0.599396	0.20769
ENSBTAG00000001060	CXCR4	10	1	2	2	3	1	2	6.64808	5.36719	-1.23357	0.532295
ENSBTAG00000001168	BRAP	10	1	2	2	2	2	2	4.07955	2.55647	0.280186	0.0873726
ENSBTAG00000001199	DAP3	10	1	3	2	2	2	1	4.31921	2.75205	0.345135	0.101325
ENSBTAG00000001492	FYB1	10	1	2	2	2	2	2	5.41817	4.1197	-0.657217	0.301118
ENSBTAG00000001521	UQCRB	10	1	3	3	2	1	1	4.35892	3.29483	0.428721	0.15174
ENSBTAG00000001567	LRRK1	10	1	2	2	2	2	2	3.92176	2.32251	0.493167	0.173952
ENSBTAG00000001692	NDST1	10	1	2	3	2	2	1	5.64235	4.23563	0.836678	0.327008
ENSBTAG00000001941	SEMA4D	10	1	2	2	2	2	2	5.33238	4.06099	-0.677586	0.307337
ENSBTAG00000001992	CYP51A1	10	1	3	1	3	1	2	4.10985	2.07271	0.810786	0.224478
ENSBTAG00000002014	SNX1	10	1	2	2	2	2	2	5.26549	3.82123	0.244709	0.0892548
ENSBTAG00000002094	ATP5MF	10	1	3	2	2	2	1	5.60091	4.16126	0.470805	0.154067
ENSBTAG00000002232	TRPC1	10	1	3	2	2	2	1	3.62043	2.7474	-1.04914	0.402075
ENSBTAG00000002478	AGMAT	10	1	3	2	2	2	1	3.69093	1.379	1.08527	0.175816
ENSBTAG00000002507	ATP5F1A	10	1	3	3	2	1	1	4.34877	3.72537	0.305261	0.115203
ENSBTAG00000003068	MSMO1	10	1	3	1	3	1	2	4.8534	3.02409	0.85501	0.297404
ENSBTAG00000003109	ITM2B	10	1	2	2	2	2	2	3.44935	2.01515	-0.615235	0.214818
ENSBTAG00000003148	MCM3AP	10	1	2	2	2	2	2	3.7027	2.08471	0.179565	0.0561337
ENSBTAG00000003279	NDUFA10	10	1	3	2	2	2	1	4.74986	3.52413	0.342394	0.116496
ENSBTAG00000003307	IMMT	10	1	3	2	2	2	1	5.03533	3.1489	0.2701	0.0765158
ENSBTAG00000003794	GNAO1	10	1	2	2	2	2	2	5.08476	3.08385	-0.925779	0.317803
ENSBTAG00000003813	BCS1L	10	1	3	1	2	2	2	3.75659	2.47046	0.431279	0.130404
ENSBTAG00000003877	ZCCHC24	10	1	2	2	2	2	2	4.25193	2.9957	0.768503	0.307538
ENSBTAG00000004075	IDI1	10	1	3	1	3	1	2	4.22377	2.45352	0.706467	0.220712
ENSBTAG00000004438	XPNPEP1	10	1	3	2	1	3	1	3.67471	2.09847	0.359311	0.0812501
ENSBTAG00000004781	POLR3B	10	1	3	2	1	2	2	4.0439	2.78355	0.348358	0.12285
ENSBTAG00000004824	REEP1	10	0	3	3	1	3	0	4.03804	2.05774	6.38372	1.91807
ENSBTAG00000005161	ATP8B2	10	1	3	2	2	2	1	4.38986	2.66796	-0.435579	0.11886
ENSBTAG00000005273	IL1R1	10	1	2	2	2	2	2	3.29982	2.13901	-1.08187	0.412495
ENSBTAG00000005498	SQLE	10	1	3	1	3	1	2	4.6054	2.56337	0.847073	0.257064
ENSBTAG00000005699	SCML4	10	1	2	2	2	2	2	3.7531	1.7853	-0.670514	0.158901
ENSBTAG00000005865	MAPK6	10	0	3	3	0	2	2	3.27218	1.7641	0.419529	0.139683
ENSBTAG00000005940	PRKAB1	10	0	3	3	0	3	1	3.84742	2.18702	-0.221485	0.0685644
ENSBTAG00000005970	XBP1	10	1	2	2	2	2	2	3.81766	2.60436	-0.384621	0.157896
ENSBTAG00000006029	OGDH	10	1	3	2	2	2	1	4.34686	2.49311	0.397272	0.111217
ENSBTAG00000006051	NMT1	10	1	3	3	2	1	1	4.96224	4.03263	0.260124	0.0802784
ENSBTAG00000006066	CDS2	10	1	2	2	2	2	2	4.61394	3.47749	-0.565976	0.216782
ENSBTAG00000006075	SUCLG1	10	1	3	2	2	2	1	5.83381	5.28392	0.424563	0.167549
ENSBTAG00000006209	EXT1	10	1	2	2	2	2	2	4.2217	2.43112	-0.600973	0.17717
ENSBTAG00000006282	POU2AF1	10	1	2	2	2	2	2	4.37612	2.63695	0.623182	0.193302
ENSBTAG00000006377	MYO1G	10	0	3	1	3	3	0	3.49667	1.5146	0.416584	0.103469
ENSBTAG00000006410	DCTN5	10	0	3	3	0	3	1	5.24861	3.5947	0.309893	0.115643
ENSBTAG00000006429	ACO2	10	1	3	2	2	2	1	4.31716	2.92945	0.465097	0.14567
ENSBTAG00000006474	EPCAM	10	0	3	3	2	2	0	4.67305	3.46402	-1.26852	0.500324
ENSBTAG00000006835	MCAM	10	1	3	2	2	1	2	3.84234	2.25883	-0.989939	0.336496
ENSBTAG00000006838	AIFM1	10	1	3	2	2	2	1	5.52211	4.41013	0.450177	0.182001
ENSBTAG00000006851	Clec2g	10	1	2	2	2	2	2	4.97157	3.76202	-1.01076	0.395307
ENSBTAG00000006927	ABCF1	10	1	3	2	2	2	1	3.95327	2.31093	0.331305	0.085394
ENSBTAG00000007237	BUB1B	10	0	3	3	1	3	0	4.03808	2.52448	0.919878	0.279796
ENSBTAG00000007619	PUSL1	10	1	3	1	2	3	1	4.03696	2.18244	0.87855	0.222911
ENSBTAG00000007759	ABCB8	10	1	3	2	2	2	1	3.69364	1.84127	0.541248	0.158626
ENSBTAG00000007840	HMGCR	10	1	3	1	3	1	2	4.34414	2.20732	0.639877	0.177268
ENSBTAG00000007901	ADGRE1	10	0	3	3	0	3	1	3.76847	2.36143	1.73692	0.605062
ENSBTAG00000007954	CDIPT	10	1	2	2	2	2	2	4.70669	2.55712	-0.41607	0.120309
ENSBTAG00000008184	CCT6A	10	1	3	2	2	1	2	3.94799	2.6732	0.410484	0.120569
ENSBTAG00000008294	KCNJ2	10	1	2	2	2	2	2	4.63202	3.4799	-1.45959	0.600999
ENSBTAG00000008493	AQP3	10	1	2	2	2	2	2	4.18952	2.49925	-0.911438	0.319964
ENSBTAG00000008592	FCGR1A	10	0	2	3	0	3	2	3.80048	2.08591	2.28487	0.708335
ENSBTAG00000008729	FAM45A	10	1	2	2	2	2	2	5.00513	3.18992	-0.705276	0.235919
ENSBTAG00000008888	MIPEP	10	1	2	2	2	2	2	4.15023	3.68257	0.324973	0.130913
ENSBTAG00000008993	INTS6L	10	1	3	2	2	1	2	4.34687	3.00848	-0.409456	0.119633
ENSBTAG00000009037	GALNT12	10	1	3	2	2	2	1	4.99419	3.34616	-0.674026	0.220231
ENSBTAG00000009614	NRROS	10	1	2	2	2	2	2	4.71662	3.50994	-0.427751	0.162189
ENSBTAG00000010667	PIK3IP1	10	1	2	2	2	2	2	3.69934	2.02983	-0.453951	0.124668
ENSBTAG00000010815	CAMKK2	10	1	2	2	2	2	2	6.04563	4.45726	0.549336	0.239512
ENSBTAG00000011017	ABI2	10	1	3	2	2	2	1	5.5705	3.71617	-0.817068	0.295242
ENSBTAG00000011482	SLC43A2	10	1	3	2	2	2	1	5.98238	3.83858	0.647209	0.208043
ENSBTAG00000011646	ZNF512B	10	1	3	2	2	2	1	4.37667	3.2564	-0.755284	0.237054
ENSBTAG00000011851	FYN	10	1	2	2	2	2	2	3.69261	2.36732	-0.450613	0.169603
ENSBTAG00000011887	CD22	10	1	2	2	2	2	2	4.94846	2.88924	0.719403	0.248177
ENSBTAG00000011960	GOT1	10	1	3	2	2	2	1	4.46737	3.3574	0.389792	0.125753
ENSBTAG00000012193	TTC28	10	1	3	2	2	2	1	4.70829	3.16319	-1.18099	0.486751
ENSBTAG00000012223	TNFSF14	10	1	2	2	2	2	2	5.77043	4.51806	-0.905592	0.37861
ENSBTAG00000012599	SMAD3	10	1	2	2	2	2	2	7.17263	4.89716	0.638365	0.241094
ENSBTAG00000012700	CD247	10	1	3	2	2	2	1	4.81135	3.15254	-0.686583	0.22379
ENSBTAG00000013109	STIM1	10	0	3	3	2	2	0	4.32014	2.9081	-0.304805	0.104323
ENSBTAG00000013113	VDAC1	10	0	3	3	0	2	2	4.32696	2.63672	0.397765	0.116468
ENSBTAG00000013806	EFHB	10	1	1	2	3	2	2	4.78274	3.39718	-1.01098	0.395601
ENSBTAG00000014046	BPI	10	1	1	2	2	3	2	4.59843	2.22598	-2.2924	0.646675
ENSBTAG00000014372	SMARCD3	10	1	2	2	2	2	2	4.47441	2.40884	-1.03543	0.282987
ENSBTAG00000014858	PRPSAP2	10	0	3	3	2	2	0	3.21985	1.34133	-0.321755	0.0577758
ENSBTAG00000015267	SGSH	10	1	2	2	3	2	1	4.21764	2.49127	-0.643935	0.205669
ENSBTAG00000015519	GFM2	10	1	3	2	1	2	2	4.06955	2.82388	0.496961	0.159815
ENSBTAG00000015563	PDE12	10	0	3	3	0	3	1	3.92202	2.47516	0.441946	0.174752
ENSBTAG00000015669	ADAT1	10	1	2	2	2	2	2	4.76596	2.49783	0.628031	0.15913
ENSBTAG00000015710	CD3E	10	1	2	2	2	2	2	4.4822	2.59294	-0.721256	0.216643
ENSBTAG00000015828	FKBP11	10	1	2	2	2	2	2	5.16215	4.03812	-0.738859	0.340733
ENSBTAG00000015866	ZNF211	10	0	3	2	2	3	0	4.69619	2.48535	-0.546954	0.131651
ENSBTAG00000016034	EXOSC5	10	1	3	2	2	2	1	4.71596	3.12336	0.564433	0.17459
ENSBTAG00000016284	IL7	10	1	2	2	2	2	2	3.86649	2.08866	0.828365	0.211236
ENSBTAG00000016740	ACLY	10	1	1	2	2	3	2	3.93194	1.8548	0.331902	0.0838319
ENSBTAG00000016948	PTH1R	10	1	2	2	2	2	2	4.03262	2.2445	-1.09035	0.310633
ENSBTAG00000017160	TBC1D7	10	1	2	2	2	2	2	4.90021	3.43237	0.357719	0.126088
ENSBTAG00000017256	CD2	10	1	2	2	2	2	2	3.90131	2.53518	-0.597197	0.22242
ENSBTAG00000017368	YBX1	10	1	3	1	2	2	2	4.98089	3.17471	0.318929	0.093229
ENSBTAG00000017452	RCAN3	10	1	3	2	2	2	1	4.75125	3.16894	-0.703919	0.239625
ENSBTAG00000017691		10	1	2	2	2	2	2	5.9066	4.28616	0.782465	0.310631
ENSBTAG00000017958	AHI1	10	1	2	2	2	2	2	5.81577	4.18066	1.03956	0.451762
ENSBTAG00000018040	PSMB10	10	1	3	2	2	2	1	5.04103	3.87596	0.537295	0.1841
ENSBTAG00000018043	LCAT	10	1	2	2	2	2	2	4.82811	2.98291	0.948275	0.355257
ENSBTAG00000018045	SLC12A4	10	1	2	2	2	3	1	5.39294	3.85972	0.698195	0.28575
ENSBTAG00000018254	CDKN1B	10	1	3	2	1	3	1	4.89978	2.89903	-0.444256	0.131413
ENSBTAG00000018405	MARS	10	1	2	2	2	2	2	3.83891	2.1048	0.271892	0.0902255
ENSBTAG00000018474	IL6R	10	1	2	2	2	2	2	4.68162	3.0171	-0.678226	0.270527
ENSBTAG00000018669	PLB1	10	1	2	2	2	2	2	4.03358	2.55834	-1.40478	0.439956
ENSBTAG00000018897	PSMD11	10	1	3	3	1	2	1	3.95449	2.27395	0.228428	0.0554125
ENSBTAG00000018936	LSS	10	1	2	1	3	2	2	4.0114	2.07107	0.785081	0.239014
ENSBTAG00000018970	XPO5	10	1	2	2	2	3	1	5.76455	3.86498	0.53192	0.189893
ENSBTAG00000019262	TOP2A	10	0	3	3	1	3	0	4.46884	2.58631	1.01023	0.280384
ENSBTAG00000019667	RNF187	10	1	2	3	1	3	1	3.7976	2.01066	-0.354209	0.0951475
ENSBTAG00000019707	GATA2	10	1	2	2	2	2	2	4.29889	2.83318	-1.89504	0.70254
ENSBTAG00000019779	RAB39B	10	1	3	2	2	2	1	3.35685	2.10639	-0.584235	0.213632
ENSBTAG00000019918	PSME3	10	0	3	3	0	3	1	3.58665	2.40687	0.246075	0.0910541
ENSBTAG00000019988	GNA15	10	0	3	2	2	3	0	3.44156	1.43986	0.475935	0.0879165
ENSBTAG00000020060	TXNIP	10	1	2	2	2	2	2	4.64454	2.47049	-0.777051	0.226656
ENSBTAG00000020164	BAZ1A	10	1	2	3	1	2	2	4.51903	2.52594	0.4348	0.116098
ENSBTAG00000020264	CCDC181	10	0	3	3	1	3	0	4.3239	2.92304	-1.52066	0.576426
ENSBTAG00000020418	CA5B	10	1	2	2	2	2	2	3.89256	2.64105	-1.07303	0.361197
ENSBTAG00000020567	HNRNPLL	10	1	2	2	2	2	2	4.18673	3.18613	-0.602374	0.255281
ENSBTAG00000020633	NOB1	10	1	3	2	2	2	1	4.7386	3.56494	0.37345	0.131295
ENSBTAG00000020646	ZC3H6	10	1	3	1	2	2	2	4.6522	2.57681	-0.883675	0.231145
ENSBTAG00000020736	CD40	10	1	2	1	3	2	2	4.65442	3.57275	0.581685	0.254416
ENSBTAG00000020865	PELI1	10	0	3	2	2	3	0	4.31848	2.52962	-0.453088	0.152589
ENSBTAG00000021145	MAP4K1	10	1	2	2	2	3	1	5.59912	3.74985	0.398603	0.14538
ENSBTAG00000021673	NDC80	10	0	3	3	1	3	0	4.39451	2.78616	0.995494	0.313715
ENSBTAG00000021921	STRBP	10	1	2	2	2	2	2	5.2852	3.7076	0.605781	0.252537
ENSBTAG00000022288	AMMECR1	10	1	2	3	1	2	2	4.97722	4.07717	0.45985	0.164469
ENSBTAG00000023730	TUBB3	10	0	3	2	3	2	0	3.86334	2.40997	0.952839	0.276512
ENSBTAG00000024097	MRPS15	10	1	2	2	2	2	2	3.79903	2.18731	-0.831352	0.244116
ENSBTAG00000024449	CENPF	10	0	3	3	1	3	0	3.85718	2.09111	0.963162	0.263048
ENSBTAG00000024476	CKS1B	10	0	3	3	2	2	0	4.45891	2.9023	0.79769	0.25071
ENSBTAG00000024715		10	1	2	3	1	3	1	4.25911	2.60236	0.48752	0.156427
ENSBTAG00000025617	RPS4Y2	10	1	3	2	2	2	1	4.60906	3.72126	0.475146	0.166946
ENSBTAG00000029855		10	1	2	2	2	2	2	3.86105	2.06868	-2.73544	0.882125
ENSBTAG00000031134	YWHAH	10	1	3	1	2	2	2	5.00373	2.3763	0.660438	0.161652
ENSBTAG00000031851	SELPLG	10	1	2	2	2	2	2	4.15861	3.22955	-0.722525	0.372284
ENSBTAG00000033186	OXCT1	10	1	2	2	2	2	2	4.40595	2.78043	0.54696	0.171516
ENSBTAG00000036297	RBFA	10	1	2	2	2	2	2	7.27269	4.66601	0.516828	0.189094
ENSBTAG00000038439	H1F0	10	1	3	1	1	3	2	3.66039	1.80656	-0.902137	0.257548
ENSBTAG00000039391	USP27X	10	1	3	2	2	2	1	4.05718	1.952	-0.446865	0.122881
ENSBTAG00000039819	RPH3AL	10	1	2	3	2	2	1	5.03053	4.11668	-0.792102	0.320943
ENSBTAG00000039847		10	1	3	2	2	1	2	3.97673	2.54038	-1.39577	0.440372
ENSBTAG00000040088	SLC9B2	10	1	2	3	2	2	1	5.56386	4.94129	1.03601	0.503105
ENSBTAG00000043956	UBE2E3	10	1	2	2	2	2	2	4.15673	2.13091	-0.412078	0.122747
ENSBTAG00000044202	CNKSR2	10	1	3	2	2	2	1	3.43939	2.26593	2.25836	0.811801
ENSBTAG00000045941	C5orf30	10	1	2	2	2	2	2	6.18468	4.5174	0.626773	0.266873
ENSBTAG00000046188	ELANE	10	1	3	2	2	2	1	3.84481	1.86443	-2.70631	0.75469
ENSBTAG00000046786	UQCRFS1	10	1	3	3	2	1	1	4.98995	4.5221	0.415313	0.15553
ENSBTAG00000046981		10	1	2	2	2	2	2	5.16881	3.9705	-0.648369	0.280435
ENSBTAG00000047448	C16orf54	10	1	2	2	2	2	2	4.37451	3.04455	-0.627377	0.229804
ENSBTAG00000048049		10	1	3	2	2	2	1	3.99868	2.77599	0.596831	0.247263
ENSBTAG00000000105	RIT1	9	1	2	1	2	2	2	3.10396	1.90084	-0.438758	0.15725
ENSBTAG00000000144		9	1	2	2	2	1	2	3.3891	1.94177	-1.1777	0.372228
ENSBTAG00000000182	SPINT2	9	1	2	2	2	2	1	3.56217	2.00477	-0.892445	0.24171
ENSBTAG00000000256	TLE1	9	1	2	2	2	2	1	5.11296	3.21685	-0.896729	0.297642
ENSBTAG00000000586		9	1	2	2	2	2	1	3.07674	1.94519	0.64592	0.235537
ENSBTAG00000000894	PGK1	9	1	3	2	1	2	1	3.9265	2.5967	0.382357	0.116278
ENSBTAG00000000897	IQGAP2	9	1	2	1	2	2	2	3.32954	2.14135	-0.582109	0.261217
ENSBTAG00000001030	MTMR3	9	1	2	3	2	1	1	3.50332	2.03987	-0.224798	0.0595792
ENSBTAG00000001233	MPZL3	9	1	1	2	3	2	1	4.38739	3.29596	-0.676618	0.284555
ENSBTAG00000001592	INSIG1	9	1	2	1	3	1	2	4.47438	2.83053	0.747762	0.272693
ENSBTAG00000001712	CMTM7	9	1	2	2	2	2	1	4.89766	4.01848	0.573222	0.252466
ENSBTAG00000001717	AURKB	9	0	3	2	1	3	0	4.69206	3.1903	0.938277	0.291887
ENSBTAG00000001854	CIAPIN1	9	1	2	2	2	2	1	3.72282	2.56596	0.320852	0.105043
ENSBTAG00000001938	CKS2	9	0	3	3	1	2	0	4.29751	2.73557	0.849918	0.243668
ENSBTAG00000001983	SMAGP	9	1	2	2	2	2	1	3.53968	2.56924	0.482483	0.186393
ENSBTAG00000002163	PTGER2	9	1	2	2	2	2	1	4.21233	3.37352	-0.770164	0.36822
ENSBTAG00000002224	UHRF1	9	0	3	2	2	2	0	4.39348	2.63167	0.898249	0.24282
ENSBTAG00000002344	ORAI3	9	1	2	2	2	2	1	3.83349	3.0622	0.346401	0.127412
ENSBTAG00000003033	GADD45G	9	1	2	2	2	2	1	4.5493	3.2412	-1.73467	0.652427
ENSBTAG00000003069	MAN1C1	9	1	2	2	2	2	1	4.80567	2.80067	-0.959452	0.294239
ENSBTAG00000003276	PRKCH	9	1	2	1	2	2	2	3.31571	2.10709	-0.500754	0.193692
ENSBTAG00000003693	SUN2	9	1	2	2	1	2	2	3.33333	1.72266	-0.446884	0.117254
ENSBTAG00000003727	SH3KBP1	9	1	2	2	2	2	1	3.99527	2.79627	-0.326056	0.122853
ENSBTAG00000003749	KCNMB4	9	1	2	2	2	2	1	3.76124	2.0349	-1.10049	0.305425
ENSBTAG00000003798	AMFR	9	1	2	2	2	2	1	5.2222	4.06864	0.317879	0.129483
ENSBTAG00000004021	CDK2	9	0	3	3	2	1	0	3.58762	1.949	0.531629	0.136455
ENSBTAG00000004066	PARP8	9	1	2	2	2	2	1	4.00212	2.47109	-0.678428	0.244968
ENSBTAG00000004115	MYLIP	9	1	2	2	2	2	1	3.29185	1.32599	-0.49061	0.116017
ENSBTAG00000004193	VEZF1	9	1	2	2	2	2	1	4.75254	4.04362	-0.384383	0.140448
ENSBTAG00000004379	ETHE1	9	0	3	0	2	2	2	4.25137	2.92667	0.358241	0.129948
ENSBTAG00000004402	PRELID3B	9	1	2	3	2	1	1	3.77206	2.41366	0.360177	0.114642
ENSBTAG00000004636	PLEKHA1	9	1	3	2	2	1	1	5.03625	3.08715	-0.638074	0.197274
ENSBTAG00000005523	XYLT1	9	1	2	2	2	2	1	3.69259	2.30474	-0.743979	0.274703
ENSBTAG00000005733	CHD6	9	1	3	1	2	1	2	3.30421	1.94874	-0.439299	0.133988
ENSBTAG00000005984	DAAM1	9	1	2	2	2	2	1	2.84736	1.79241	0.512559	0.183211
ENSBTAG00000005997	ABCB1	9	1	2	2	2	2	1	3.46935	1.90005	-0.872963	0.247178
ENSBTAG00000006143	CREB3L1	9	1	2	2	2	2	1	3.67021	2.21265	-1.06222	0.316798
ENSBTAG00000006370	CCT3	9	1	3	1	2	2	1	4.69774	3.73235	0.377463	0.133112
ENSBTAG00000006396	GPI	9	1	2	2	2	2	1	3.71029	2.50383	0.352939	0.121637
ENSBTAG00000006683	ZFYVE28	9	1	2	2	2	2	1	4.03992	2.85949	-2.09573	0.833247
ENSBTAG00000006754	DBP	9	0	3	1	0	3	2	2.87697	1.46985	-0.536423	0.161161
ENSBTAG00000007053	ZFHX2	9	1	1	2	2	2	2	4.63272	2.83766	0.948672	0.326349
ENSBTAG00000007111	STEAP3	9	0	3	2	0	1	3	3.33992	1.58555	1.03194	0.287371
ENSBTAG00000007149	NYNRIN	9	1	2	2	2	2	1	4.03035	2.45288	-1.4663	0.418239
ENSBTAG00000007192	SIDT2	9	1	2	2	2	2	1	4.30847	2.60163	0.521777	0.191562
ENSBTAG00000007246	TMEM204	9	1	2	3	1	2	1	3.60837	2.14906	-0.62994	0.229527
ENSBTAG00000007421	CDH5	9	0	3	2	2	2	0	4.20245	2.56645	1.76119	0.581611
ENSBTAG00000007651	TARSL2	9	1	3	3	1	1	1	4.63777	3.96837	-0.970155	0.380628
ENSBTAG00000007661	MYO1F	9	1	2	2	2	1	2	3.48725	2.70461	-0.560581	0.270047
ENSBTAG00000007927	SLAMF1	9	1	3	2	1	2	1	3.86838	2.50538	-0.580955	0.179456
ENSBTAG00000008102	CRTAC1	9	0	3	3	0	3	0	4.28379	2.91438	-2.95958	1.03677
ENSBTAG00000008115	TNFAIP1	9	1	2	2	1	2	2	2.6228	1.23706	0.395199	0.098312
ENSBTAG00000008353	CDKN1A	9	0	3	3	0	3	0	2.77894	2.0143	0.633241	0.311287
ENSBTAG00000008436	CDC25B	9	1	2	3	1	2	1	4.59169	3.13814	-0.521992	0.17798
ENSBTAG00000008852	SIGLEC10	9	1	2	2	2	2	1	4.97173	3.67896	0.927512	0.392573
ENSBTAG00000009266	CD226	9	1	3	1	2	2	1	3.02671	1.93255	-0.519409	0.221836
ENSBTAG00000009341	CCDC146	9	1	1	2	2	2	2	3.98947	2.54352	-1.69739	0.587093
ENSBTAG00000009381	LCP2	9	1	2	2	2	2	1	4.92295	4.13701	-0.39912	0.190465
ENSBTAG00000009383	KIF11	9	0	3	3	1	2	0	3.54373	2.06081	0.873184	0.251811
ENSBTAG00000009426	EZH2	9	0	3	2	1	3	0	3.79431	2.52824	0.503536	0.192357
ENSBTAG00000009432	PMF1/PMF1-BGLAP	9	1	1	2	2	2	2	4.13846	3.12679	-0.599828	0.290225
ENSBTAG00000009578	PTK2	9	1	3	2	1	2	1	5.17837	3.19726	-0.482142	0.150208
ENSBTAG00000009579	CEP85	9	1	2	2	2	2	1	4.51341	3.38047	0.358986	0.132229
ENSBTAG00000009795	SF3B5	9	1	3	1	2	2	1	4.55664	3.61313	0.438167	0.157503
ENSBTAG00000009917	PIP5K1B	9	1	2	2	2	2	1	3.53579	2.4872	-0.79632	0.296509
ENSBTAG00000009983	KIF23	9	0	3	2	1	3	0	3.92593	2.24272	0.730561	0.224633
ENSBTAG00000010013	DNAJA3	9	1	3	1	2	2	1	3.85026	3.49367	0.269708	0.107747
ENSBTAG00000010027	CHDH	9	1	2	2	2	2	1	4.04665	2.37255	-1.03146	0.33158
ENSBTAG00000010046		9	1	2	1	1	3	2	2.9756	1.14149	-0.287297	0.0544115
ENSBTAG00000010107	WHRN	9	1	2	3	2	1	1	3.66706	2.71743	-0.887996	0.326746
ENSBTAG00000010126	PCIF1	9	1	2	3	1	1	2	3.77297	2.25168	-0.313429	0.101468
ENSBTAG00000010210	SUV39H2	9	1	2	3	2	1	1	3.74275	2.29864	0.668481	0.187813
ENSBTAG00000010309	XPO6	9	1	2	2	2	2	1	3.90596	2.56631	-0.429841	0.139793
ENSBTAG00000010613	NUP188	9	1	2	2	2	2	1	3.42682	1.63076	0.273131	0.0658716
ENSBTAG00000010652	PDE4C	9	1	2	2	2	2	1	4.20091	2.38314	1.05221	0.34878
ENSBTAG00000010910	COPS9	9	0	3	2	2	2	0	4.3628	2.91199	0.330998	0.0957156
ENSBTAG00000011156	ATP8A1	9	1	2	2	1	2	2	3.69243	2.7172	0.56735	0.254367
ENSBTAG00000011291	DLG3	9	0	3	3	0	3	0	3.79768	3.26135	-0.465103	0.271953
ENSBTAG00000011584	CHST2	9	1	2	2	2	2	1	3.32823	1.95188	-0.742528	0.26756
ENSBTAG00000011742	TNIK	9	1	2	2	2	2	1	3.48519	2.55282	-0.5095	0.214243
ENSBTAG00000011800	ABCG4	9	1	2	3	1	1	2	3.91456	2.48866	-1.19044	0.334658
ENSBTAG00000012112	SLC7A6	9	1	3	1	2	1	2	4.37607	3.11025	-0.432824	0.147447
ENSBTAG00000012159	CNBP	9	0	2	2	0	3	2	3.17919	1.68955	-0.249602	0.0699638
ENSBTAG00000012180	BMF	9	0	3	2	1	3	0	3.81537	1.96362	-0.699653	0.179347
ENSBTAG00000012232	CYC1	9	1	3	1	2	2	1	4.05328	2.61744	0.466971	0.158183
ENSBTAG00000012604	NCMAP	9	0	3	2	0	3	1	5.16498	3.60066	-1.03094	0.34697
ENSBTAG00000012726	PSMB5	9	1	3	1	2	2	1	4.77721	3.92449	0.350796	0.141023
ENSBTAG00000012861	KIF4A	9	0	3	2	1	3	0	4.09822	2.75752	0.87298	0.287238
ENSBTAG00000013009	AURKA	9	0	3	2	1	3	0	4.07699	2.61233	0.828369	0.257699
ENSBTAG00000013330	TBC1D20	9	0	3	3	1	2	0	3.49392	1.72535	-0.173937	0.0420993
ENSBTAG00000013340	BAX	9	1	3	1	2	2	1	3.90998	2.3057	0.336415	0.0802976
ENSBTAG00000013465	NXPE3	9	1	2	2	2	2	1	3.96278	2.95874	-0.50216	0.249423
ENSBTAG00000013856	SSBP2	9	1	2	2	2	2	1	4.24273	2.67122	-0.780915	0.267504
ENSBTAG00000013930	ATP5F1C	9	1	3	2	2	1	1	4.1295	3.34023	0.341551	0.127988
ENSBTAG00000014100	BAIAP3	9	0	3	3	0	2	1	4.81953	3.39224	-1.36178	0.516022
ENSBTAG00000014324	ANTXR2	9	1	2	2	2	2	1	4.66839	3.26593	-0.816545	0.32001
ENSBTAG00000014375	TMCC3	9	1	2	2	2	2	1	5.63216	4.46032	0.80163	0.399855
ENSBTAG00000014390		9	1	2	2	2	2	1	3.96439	2.92982	-0.808916	0.306492
ENSBTAG00000014463	CAMK2D	9	1	2	2	2	2	1	4.46965	3.68811	0.516327	0.291071
ENSBTAG00000014588	RSL1D1	9	1	2	2	2	2	1	3.63467	2.84575	0.417442	0.148129
ENSBTAG00000014773	HMMR	9	1	3	3	1	1	1	4.20579	2.74693	0.630923	0.194412
ENSBTAG00000014834	ZP3	9	1	3	2	1	2	1	3.53435	1.86856	0.836688	0.198738
ENSBTAG00000014921	IL6	9	0	2	2	3	2	0	3.63274	2.12742	3.45164	1.63575
ENSBTAG00000015014	CENPO	9	0	3	3	2	1	0	4.71386	3.43874	0.465439	0.155803
ENSBTAG00000015059	MMP13	9	1	3	2	1	2	1	3.50788	1.47329	2.21138	0.424076
ENSBTAG00000015363	CDC42SE1	9	1	2	2	2	2	1	3.18365	1.77768	-0.216347	0.070283
ENSBTAG00000015567	TIMM44	9	1	3	1	2	2	1	3.99429	2.62038	0.339238	0.113156
ENSBTAG00000015582	HMOX1	9	0	2	3	0	2	2	3.4021	2.08086	1.20345	0.484934
ENSBTAG00000015720	WWP1	9	1	2	1	2	2	2	3.04919	1.61648	-0.478925	0.152149
ENSBTAG00000016048	CPT1B	9	1	1	2	3	2	1	3.49334	2.1836	0.892654	0.33956
ENSBTAG00000016060	CREM	9	1	2	2	2	1	2	5.3285	3.87629	-0.929619	0.355733
ENSBTAG00000016152	DAB2	9	1	3	1	2	1	2	3.11672	1.70809	-2.48339	0.741779
ENSBTAG00000016287	UNK	9	1	3	2	1	1	2	3.28314	1.64147	-0.366983	0.093426
ENSBTAG00000016510		9	1	2	2	2	2	1	3.64172	2.55812	0.389705	0.15909
ENSBTAG00000016593	FMNL3	9	0	3	3	0	3	0	7.13952	5.61144	-0.623333	0.280969
ENSBTAG00000016640	HEATR3	9	1	2	2	2	2	1	3.49278	2.4673	0.298853	0.107124
ENSBTAG00000016906	CYP27B1	9	1	1	1	3	3	1	3.17317	1.71296	1.36664	0.490473
ENSBTAG00000017839	TIAM1	9	1	2	2	2	2	1	3.26738	2.70406	-0.585014	0.332125
ENSBTAG00000018165	RIPOR2	9	1	2	2	2	2	1	4.68742	3.25164	-0.354559	0.128322
ENSBTAG00000018186	PDXK	9	0	3	2	0	3	1	3.42653	1.99908	0.811842	0.292616
ENSBTAG00000018246	RAB39A	9	1	2	2	2	1	2	3.78378	2.5556	0.73152	0.253484
ENSBTAG00000018281	GPX7	9	1	2	2	2	2	1	4.11034	3.31761	0.586882	0.252424
ENSBTAG00000018438	RRAGD	9	1	2	2	2	2	1	4.95186	3.2305	-1.5219	0.562276
ENSBTAG00000018473	MARCO	9	0	2	2	0	3	2	3.5512	2.00898	4.15581	1.40282
ENSBTAG00000018577	SLC7A1	9	1	1	2	2	2	2	4.24113	2.74972	0.559944	0.201091
ENSBTAG00000019315	PLA2G7	9	1	2	2	2	2	1	3.38762	1.92253	-1.04967	0.380659
ENSBTAG00000019355	KCNK10	9	1	2	2	2	2	1	6.65096	5.25228	1.20964	0.575185
ENSBTAG00000019470	NEK6	9	1	2	2	2	2	1	4.75771	3.26868	-0.754351	0.286259
ENSBTAG00000019615	PHTF1	9	1	2	2	2	2	1	3.77713	2.70226	0.446892	0.171723
ENSBTAG00000019711	LRMP	9	1	2	2	2	2	1	3.82386	2.31659	0.472261	0.143288
ENSBTAG00000019901	RAD54L	9	0	3	2	1	3	0	3.80177	2.36525	0.855595	0.271829
ENSBTAG00000019927	CYB5R1	9	1	2	2	2	2	1	4.96923	3.66842	-0.769902	0.297247
ENSBTAG00000020096	MS4A2	9	0	3	2	2	0	2	3.85473	2.66025	-2.11103	0.788908
ENSBTAG00000020100	ARHGAP11A	9	0	3	3	1	2	0	3.72794	2.38959	0.858184	0.289085
ENSBTAG00000020144	GPR34	9	0	3	2	0	2	2	4.63448	3.14053	-1.24912	0.416655
ENSBTAG00000020294	PTPN6	9	1	2	2	2	2	1	3.16083	1.5844	0.331317	0.0909007
ENSBTAG00000020448	ZNF282	9	1	2	2	2	2	1	3.40104	2.32325	-0.730468	0.294158
ENSBTAG00000020601	ZNF366	9	1	3	1	1	3	1	3.33433	1.07241	1.42339	0.253957
ENSBTAG00000020852	SLC16A11	9	0	3	3	0	3	0	3.56183	2.2749	-0.840897	0.300161
ENSBTAG00000021060	FTSJ3	9	0	3	2	0	2	2	3.69764	3.30656	0.35013	0.141002
ENSBTAG00000021358	BLNK	9	1	2	2	2	2	1	2.91891	2.31106	0.454723	0.23066
ENSBTAG00000021899	PDE9A	9	1	3	2	2	1	1	3.90184	2.72326	-1.05457	0.397306
ENSBTAG00000021975	PATJ	9	0	3	3	0	3	0	4.95865	3.45503	-1.167	0.396173
ENSBTAG00000021976	NDUFS1	9	0	3	3	0	2	1	4.89199	4.20604	0.327448	0.143948
ENSBTAG00000023198	SERPINB2	9	1	3	2	2	1	1	3.8884	2.89258	-1.68813	0.679699
ENSBTAG00000024726	HJURP	9	0	3	2	1	3	0	4.4082	2.48675	1.00061	0.275167
ENSBTAG00000025062	MAGEE2	9	1	2	2	1	2	2	3.29516	1.82379	-0.649494	0.185984
ENSBTAG00000025099	RNF145	9	0	2	2	3	2	0	3.8518	1.99916	-0.338988	0.101068
ENSBTAG00000027064	BTBD11	9	1	2	2	2	2	1	4.04995	2.85086	-0.66797	0.257672
ENSBTAG00000027444		9	1	2	2	2	2	1	4.62411	3.46211	-0.604608	0.260152
ENSBTAG00000030162	AXIN2	9	0	3	3	0	2	1	4.74565	3.19592	-0.918693	0.338775
ENSBTAG00000030675	PDCL	9	0	2	2	2	3	0	3.7406	2.07786	-0.299865	0.0915181
ENSBTAG00000031209	SLC22A4	9	1	1	2	2	2	2	3.06227	1.93034	-1.3035	0.473117
ENSBTAG00000032163	LTV1	9	1	2	2	2	2	1	4.18319	2.46084	0.39201	0.118299
ENSBTAG00000033316	PDCD1LG2	9	1	2	2	2	2	1	6.5585	4.83496	0.828293	0.315628
ENSBTAG00000033662	NCKAP1	9	1	2	2	2	2	1	4.49473	3.4466	-1.01851	0.397354
ENSBTAG00000034159	FCRLA	9	1	2	2	2	2	1	6.02973	4.71941	0.834953	0.397709
ENSBTAG00000034493	LOC294154	9	1	2	3	1	2	1	4.46347	3.4778	0.374501	0.132226
ENSBTAG00000034776	DDAH1	9	1	2	2	2	2	1	2.99899	1.8388	2.40671	0.881596
ENSBTAG00000038240	ZNF134	9	1	2	2	1	3	1	3.12886	1.37216	-0.438653	0.0916664
ENSBTAG00000038770		9	1	2	2	2	2	1	4.23243	3.15182	0.690283	0.25051
ENSBTAG00000039292	ADRA2A	9	1	2	2	2	2	1	4.12461	3.74136	0.616616	0.348161
ENSBTAG00000039366	CD1A	9	1	2	2	2	2	1	3.61476	2.8266	0.935769	0.448666
ENSBTAG00000040169	ZNF256	9	0	3	2	1	3	0	4.34884	2.41466	-0.474475	0.123848
ENSBTAG00000043953	SPIB	9	1	2	2	2	2	1	4.66671	3.11779	0.856699	0.302924
ENSBTAG00000044019	KAT2A	9	1	2	2	2	2	1	3.43208	2.15542	0.370071	0.133242
ENSBTAG00000044071	HRH2	9	1	2	2	2	2	1	3.51162	2.35441	-1.38429	0.51068
ENSBTAG00000044078	TESC	9	1	2	2	1	2	2	3.97556	2.61584	-0.692756	0.258499
ENSBTAG00000044204	CD79B	9	1	2	2	2	2	1	4.11256	3.32638	0.535347	0.303561
ENSBTAG00000045692		9	1	3	2	2	1	1	3.67239	2.64983	1.74851	0.651554
ENSBTAG00000045762	SCAMP4	9	1	2	2	2	2	1	3.71417	2.26025	0.500396	0.180158
ENSBTAG00000045877	TSC22D3	9	1	2	2	2	1	2	6.11629	5.87661	-0.709812	0.382598
ENSBTAG00000046584		9	1	2	2	2	2	1	4.8673	3.61266	0.772653	0.317452
ENSBTAG00000047700		9	1	2	2	2	2	1	3.95743	2.75029	-1.28647	0.456148
ENSBTAG00000048155	FCN1	9	1	1	2	2	2	2	3.50887	2.29311	-1.19207	0.467913
ENSBTAG00000000015	FOXRED2	8	1	2	2	2	1	1	3.76617	2.90385	0.655893	0.281934
ENSBTAG00000000091	NDUFB8	8	0	3	1	2	2	0	3.39698	2.31428	0.40545	0.129127
ENSBTAG00000000186	FLAD1	8	0	2	2	2	2	0	3.91109	2.66648	0.432087	0.180257
ENSBTAG00000000267	SMG6	8	1	3	2	1	1	1	2.92038	1.56144	-0.26781	0.0598495
ENSBTAG00000000289	ASB8	8	1	1	1	2	2	2	2.93271	1.59121	-0.25825	0.0794714
ENSBTAG00000000340	ADNP	8	0	3	1	2	2	0	2.94241	1.68855	-0.235847	0.0699888
ENSBTAG00000000448	BDH1	8	1	3	1	2	1	1	3.38653	1.94436	1.10664	0.342601
ENSBTAG00000000451	TMEM126A	8	1	3	1	2	1	1	3.25754	2.52986	0.457674	0.15686
ENSBTAG00000000527	ZFAND3	8	0	2	2	2	2	0	2.73445	1.78028	-0.229949	0.0868622
ENSBTAG00000000736	LRP8	8	0	2	2	0	2	2	3.69625	1.99106	0.843351	0.210216
ENSBTAG00000000752	SGO1	8	0	3	2	1	2	0	3.70524	2.41144	0.814118	0.257032
ENSBTAG00000000804	MOB3B	8	0	2	3	2	1	0	3.31308	2.0349	-0.77115	0.205195
ENSBTAG00000000913	UQCR10	8	0	3	1	2	2	0	3.0984	2.1312	0.380818	0.135647
ENSBTAG00000000964	FCRL5	8	1	2	2	2	1	1	3.17709	2.09513	0.539985	0.185268
ENSBTAG00000001050	LDLRAP1	8	1	2	2	1	2	1	3.3586	2.07022	-0.617075	0.201857
ENSBTAG00000001078	SRL	8	0	1	3	1	3	0	3.10625	1.04461	1.53133	0.269591
ENSBTAG00000001086	FHL2	8	1	2	2	2	1	1	3.2885	2.43363	-0.572742	0.193669
ENSBTAG00000001298	STAMBPL1	8	1	2	2	2	1	1	3.75365	3.63698	0.342863	0.227714
ENSBTAG00000001415	THOC6	8	1	3	1	2	1	1	3.88044	3.40341	0.362345	0.137844
ENSBTAG00000001585	WIPF1	8	0	2	2	2	2	0	3.46344	2.50147	-0.446975	0.193439
ENSBTAG00000001599	SV2A	8	0	3	3	1	0	1	4.31726	3.73145	-0.569499	0.203035
ENSBTAG00000001711	BORCS6	8	0	2	2	0	2	2	3.80132	2.73983	-0.37293	0.148582
ENSBTAG00000001852	CES1	8	1	1	1	2	2	2	2.74235	1.36325	-1.3006	0.423617
ENSBTAG00000001932	CRAT	8	0	3	1	2	2	0	2.74137	1.11003	0.397722	0.070973
ENSBTAG00000002050	COA7	8	0	3	0	2	2	1	3.58744	2.58124	0.596894	0.217749
ENSBTAG00000002082	MARCKS	8	1	2	2	2	1	1	4.05884	3.45408	-1.29151	0.590733
ENSBTAG00000002350	PIK3R2	8	1	2	2	1	2	1	4.37081	3.25619	-0.552002	0.182238
ENSBTAG00000002460	ACTL6A	8	1	2	2	2	1	1	4.7196	3.79274	0.429127	0.153693
ENSBTAG00000002579	FBL	8	0	3	0	2	2	1	3.67782	2.82771	0.429126	0.157987
ENSBTAG00000002623	SAMSN1	8	1	2	2	2	1	1	4.03255	3.35368	-0.580584	0.27082
ENSBTAG00000002869	ARL4A	8	1	2	1	2	1	2	3.19122	1.99259	-0.495145	0.188891
ENSBTAG00000003015	SESN1	8	0	3	0	1	2	2	3.40705	1.29106	-0.54615	0.100672
ENSBTAG00000003113	RNF125	8	0	2	2	2	2	0	4.00528	2.47692	-0.496788	0.192104
ENSBTAG00000003290	SLC9A7	8	1	1	2	2	2	1	3.38002	2.64015	0.518556	0.247354
ENSBTAG00000003329	FST	8	0	2	3	0	2	1	4.11619	2.88306	-1.1984	0.461752
ENSBTAG00000003553	ZFP36L2	8	1	2	1	2	2	1	2.96645	1.54939	-0.638932	0.175525
ENSBTAG00000003575	ZKSCAN4	8	0	3	2	2	1	0	3.11897	1.72448	-0.996299	0.298748
ENSBTAG00000003922	MPHOSPH8	8	1	2	3	1	1	1	3.63363	2.4694	0.325942	0.100839
ENSBTAG00000003971	E2F1	8	0	3	1	2	2	0	3.24025	1.84997	0.744494	0.22541
ENSBTAG00000004295	NDUFA8	8	1	3	1	2	1	1	3.76265	3.44374	0.284652	0.117433
ENSBTAG00000004488	MEI1	8	0	3	3	0	2	0	3.1037	2.1457	-1.06301	0.481421
ENSBTAG00000004511	VAV2	8	1	1	2	2	2	1	2.62989	1.89178	0.571362	0.289787
ENSBTAG00000004580	MS4A1	8	0	2	2	2	2	0	3.74486	2.6492	0.574476	0.246049
ENSBTAG00000004685	SRGAP3	8	0	2	0	2	2	2	3.21804	2.3259	-1.17627	0.503746
ENSBTAG00000004767	SYK	8	1	2	2	1	2	1	3.79243	3.11991	0.431786	0.205859
ENSBTAG00000004856	RNF130	8	0	2	2	2	2	0	3.04794	1.77295	-0.39977	0.148014
ENSBTAG00000004964	PCGF5	8	0	2	2	0	2	2	3.40578	2.17869	0.68229	0.238181
ENSBTAG00000005090	TMEM2	8	1	2	1	2	2	1	2.76035	1.72837	-0.545423	0.202906
ENSBTAG00000005430	MB21D2	8	1	2	2	2	1	1	4.30114	3.70789	-1.0087	0.511674
ENSBTAG00000005475	TCAF2	8	0	3	2	0	2	1	3.96575	2.78968	-1.18691	0.40263
ENSBTAG00000005534	ENO3	8	0	3	2	0	2	1	3.27766	1.39076	0.997983	0.198813
ENSBTAG00000005658	ECE2	8	0	2	0	2	2	2	3.49092	2.00528	0.569411	0.152906
ENSBTAG00000005743		8	1	2	2	2	1	1	3.59726	2.69768	0.349777	0.112968
ENSBTAG00000005891	FCRL1	8	0	2	2	2	2	0	2.81063	2.05061	0.553422	0.239141
ENSBTAG00000005892	ZAP70	8	1	2	2	2	1	1	3.92956	2.86363	-0.632263	0.21718
ENSBTAG00000005960	EPB41L2	8	1	2	2	1	2	1	3.04158	1.73954	0.552793	0.177477
ENSBTAG00000005961	CDC42SE2	8	0	3	2	0	3	0	4.08416	2.26199	-0.357319	0.106831
ENSBTAG00000006007	SH3GL1	8	0	2	2	2	2	0	2.97091	2.17232	0.378958	0.157636
ENSBTAG00000006082	DNASE2	8	0	2	2	2	2	0	4.32449	2.87966	0.501922	0.191348
ENSBTAG00000006086	MMP28	8	0	2	2	2	2	0	3.72107	2.06971	0.986131	0.303837
ENSBTAG00000006247	DHPS	8	1	2	1	2	2	1	3.40391	2.47598	0.35445	0.136699
ENSBTAG00000006342	ATP5IF1	8	0	2	3	1	2	0	3.44659	2.39994	1.50068	0.642525
ENSBTAG00000006360	CD180	8	1	2	2	2	1	1	3.77054	3.10819	0.583314	0.292919
ENSBTAG00000006482	PTCD3	8	0	2	2	2	2	0	3.82443	2.8323	0.372577	0.158652
ENSBTAG00000006586	KPNB1	8	1	2	2	2	1	1	3.51503	2.19032	0.307698	0.0913419
ENSBTAG00000006609	ERRFI1	8	0	2	2	1	3	0	4.37869	2.87118	-0.427764	0.166914
ENSBTAG00000006646	PRMT1	8	1	2	1	2	2	1	4.17914	2.78808	0.5031	0.162625
ENSBTAG00000006665	ERP29	8	1	2	2	1	2	1	3.64866	3.92285	0.299616	0.178292
ENSBTAG00000006984	CD55	8	0	2	3	0	3	0	3.08798	2.59453	0.446	0.253872
ENSBTAG00000006989	SEMA4F	8	1	1	2	2	2	1	3.74738	2.15571	0.672209	0.201321
ENSBTAG00000007592	RARG	8	1	2	2	2	1	1	3.66572	3.04041	-0.639789	0.299629
ENSBTAG00000008114	CD99	8	1	2	2	1	2	1	2.77146	1.72701	-0.499092	0.169594
ENSBTAG00000008299	IL20RB	8	1	2	2	1	2	1	3.18136	1.81269	-0.741486	0.218395
ENSBTAG00000008369	RBM8A	8	1	2	2	2	1	1	3.78274	2.67353	0.255593	0.0887223
ENSBTAG00000008472	CRNKL1	8	0	2	3	2	0	1	4.14977	3.33117	0.281996	0.099023
ENSBTAG00000008556	POU2F2	8	1	1	2	2	2	1	4.11865	2.44851	0.596198	0.189059
ENSBTAG00000008562	POGLUT1	8	1	2	2	1	2	1	3.69607	2.92687	0.459818	0.200556
ENSBTAG00000008573	ZFP36	8	1	2	2	2	1	1	2.95173	2.09775	-0.513345	0.217019
ENSBTAG00000008683	LDHA	8	0	3	2	0	2	1	3.24834	1.87127	0.505556	0.145569
ENSBTAG00000009019	SH3PXD2B	8	0	1	3	0	3	1	3.44346	2.00471	1.22295	0.484543
ENSBTAG00000009109	CASD1	8	0	3	1	2	2	0	2.94264	1.73296	-0.378909	0.138176
ENSBTAG00000009151	PYGO1	8	1	1	2	2	2	1	3.09269	1.95023	0.64173	0.197592
ENSBTAG00000009618	NEK2	8	0	3	2	1	2	0	3.99342	2.76404	0.948998	0.329232
ENSBTAG00000009622		8	0	2	2	2	0	2	3.77581	2.33694	2.68984	0.722077
ENSBTAG00000009732	NCBP1	8	1	2	2	1	2	1	3.54497	1.92323	0.314254	0.0851482
ENSBTAG00000009850		8	0	3	2	0	2	1	3.43335	2.1806	-0.501814	0.175098
ENSBTAG00000009988	SMARCB1	8	0	3	1	2	2	0	3.93246	2.81327	0.380559	0.130556
ENSBTAG00000010100	MED20	8	1	2	2	2	1	1	3.76153	1.95256	0.423532	0.0987593
ENSBTAG00000010101	BYSL	8	0	1	2	3	2	0	3.85904	2.4766	0.543388	0.19755
ENSBTAG00000010252	ZNF397	8	0	3	3	0	2	0	3.06187	1.81009	-0.482588	0.124621
ENSBTAG00000010276	RECQL4	8	0	3	1	1	3	0	3.07756	2.13653	0.731082	0.295865
ENSBTAG00000010334	SYTL3	8	0	2	2	2	0	2	4.74881	3.4414	-0.856079	0.311903
ENSBTAG00000010360	LRIG1	8	1	2	2	1	2	1	3.08903	2.00572	-0.673428	0.244247
ENSBTAG00000010393	TRNAU1AP	8	1	2	2	1	2	1	3.22613	2.788	0.258525	0.115823
ENSBTAG00000010487	SMIM3	8	1	1	2	2	2	1	3.50009	2.54301	-0.703237	0.322827
ENSBTAG00000010521	PVRIG	8	0	2	3	0	2	1	3.75441	2.32864	-0.793621	0.252556
ENSBTAG00000010637	ARSG	8	1	2	2	2	1	1	3.81754	2.90463	-1.24312	0.551808
ENSBTAG00000011068	MON2	8	0	3	0	2	2	1	3.09237	1.78015	-0.354463	0.123559
ENSBTAG00000011307	DNM1	8	1	3	1	1	1	2	3.414	2.11596	-0.725673	0.204317
ENSBTAG00000011388	STOML2	8	0	3	1	2	2	0	3.07701	2.25712	0.285759	0.106274
ENSBTAG00000011403	RUSC2	8	0	2	2	2	2	0	3.47444	2.87021	-0.841302	0.385083
ENSBTAG00000011590	GLIPR1	8	1	1	2	2	2	1	3.13969	2.07026	-0.810414	0.325265
ENSBTAG00000011786	CLUH	8	0	3	0	2	2	1	3.53993	2.41178	0.497187	0.165742
ENSBTAG00000011880	CHAF1B	8	0	3	2	1	2	0	3.25623	1.98175	0.382517	0.113762
ENSBTAG00000012185	CLEC4E	8	0	0	2	2	2	2	2.79337	1.70438	-1.32093	0.527686
ENSBTAG00000012215	CPNE7	8	0	3	2	2	0	1	3.89878	2.47773	-1.37174	0.409721
ENSBTAG00000012280	PGLYRP2	8	1	2	1	2	2	1	3.02285	1.49087	-0.769384	0.216045
ENSBTAG00000012349	LAX1	8	1	2	1	2	2	1	3.28921	1.99657	-0.556128	0.175335
ENSBTAG00000012371	CPD	8	1	2	1	2	2	1	3.62113	3.11761	-0.874568	0.459617
ENSBTAG00000012630	PAMR1	8	0	3	3	0	2	0	3.33769	1.88425	2.39152	0.665527
ENSBTAG00000012695	LCK	8	0	2	2	0	2	2	4.02781	2.70391	-0.52917	0.197496
ENSBTAG00000012975	VDAC2	8	1	2	2	2	1	1	3.22846	2.32204	0.376435	0.120467
ENSBTAG00000013045	DKC1	8	1	2	1	2	2	1	3.23843	1.96672	0.302033	0.100881
ENSBTAG00000013100	SPAG5	8	0	3	2	1	2	0	3.49161	2.18117	0.813194	0.24962
ENSBTAG00000013126	EMG1	8	0	3	1	2	2	0	3.46048	2.46371	0.466972	0.154137
ENSBTAG00000013222	CD109	8	1	2	2	2	1	1	3.44539	2.24984	2.15978	0.901334
ENSBTAG00000013367	PPT1	8	1	1	2	2	2	1	3.3279	1.98623	-0.627964	0.238404
ENSBTAG00000013390	PSMB6	8	1	3	1	2	1	1	4.32661	3.41037	0.341801	0.116364
ENSBTAG00000013454	TAB2	8	0	2	2	2	2	0	2.9951	2.11648	-0.312743	0.150715
ENSBTAG00000013464	CEP97	8	0	2	2	0	2	2	3.10816	1.98227	0.384207	0.138703
ENSBTAG00000013791	FFAR3	8	0	0	2	3	2	1	3.06285	2.2589	0.97686	0.46903
ENSBTAG00000013922	MOSPD1	8	1	1	2	2	2	1	2.82287	2.00392	-0.497273	0.212229
ENSBTAG00000013957	GALNT3	8	1	2	1	2	2	1	2.97123	1.99644	-0.604762	0.243103
ENSBTAG00000014124	MLLT3	8	0	3	2	1	2	0	3.85789	2.57684	-0.621716	0.202669
ENSBTAG00000014127	PTGS2	8	0	1	0	2	2	3	3.22822	1.14237	1.35951	0.361801
ENSBTAG00000014172	FGD2	8	0	2	2	2	2	0	2.97645	2.15291	0.477835	0.228915
ENSBTAG00000014191	QSOX1	8	1	2	2	2	1	1	3.13386	2.61691	-0.491502	0.247212
ENSBTAG00000014233	CCT8	8	1	2	2	2	1	1	3.36118	2.12651	0.353269	0.100139
ENSBTAG00000014389	SP4	8	0	3	0	2	3	0	2.75366	1.97881	-0.384474	0.181713
ENSBTAG00000014496	CCR6	8	0	2	3	2	1	0	3.74099	2.91251	-0.806614	0.355967
ENSBTAG00000014536	SFXN1	8	0	3	2	0	2	1	3.81345	2.83195	0.383621	0.149933
ENSBTAG00000014731	GAPDH	8	0	2	0	2	3	1	3.129	2.01457	0.286357	0.0928351
ENSBTAG00000014917	GTPBP4	8	0	2	2	2	2	0	2.88579	1.87002	0.285386	0.11293
ENSBTAG00000015098	RABEPK	8	0	2	2	2	2	0	3.44262	2.80658	0.356642	0.131038
ENSBTAG00000015205	NCK2	8	1	2	2	1	2	1	4.31796	3.40234	-0.671002	0.321072
ENSBTAG00000015390	FN3KRP	8	0	2	2	0	2	2	3.77658	1.88215	-0.382087	0.103734
ENSBTAG00000015580	TLE3	8	0	2	3	1	2	0	2.93768	1.579	-0.349697	0.0913523
ENSBTAG00000015609	PREX1	8	1	2	2	2	1	1	3.8529	3.07084	-0.540084	0.258339
ENSBTAG00000015761	COQ5	8	1	3	2	1	1	1	3.98761	3.29778	0.359448	0.13124
ENSBTAG00000015764	EML2	8	1	2	1	1	2	2	2.82472	0.851645	0.391326	0.0602469
ENSBTAG00000016109	DHRS12	8	1	1	2	2	1	2	3.70285	2.46417	-0.745748	0.271077
ENSBTAG00000016451	HSPA14	8	1	2	2	2	1	1	3.6561	2.59259	0.347383	0.134243
ENSBTAG00000016462	TCF4	8	1	1	2	2	2	1	3.82598	2.70395	0.584966	0.23588
ENSBTAG00000016723	GFI1	8	1	3	1	1	2	1	3.04659	2.15082	-0.57118	0.233451
ENSBTAG00000016739	RASAL1	8	0	3	3	0	2	0	3.06647	1.75098	-1.52383	0.508085
ENSBTAG00000016836	PDK1	8	1	2	2	2	1	1	3.03671	1.93948	-0.628326	0.203775
ENSBTAG00000017056	PKLR	8	0	2	2	2	2	0	3.35582	1.95548	0.811126	0.241968
ENSBTAG00000017112	CDYL2	8	1	1	1	2	2	2	3.10985	2.09514	0.473895	0.165688
ENSBTAG00000017268	PROCA1	8	0	2	2	0	2	2	3.30163	1.9855	-0.655806	0.216218
ENSBTAG00000017446	E2F8	8	0	3	3	1	1	0	3.10897	1.99711	0.851316	0.275005
ENSBTAG00000017695	CCDC150	8	1	3	2	1	1	1	3.05911	1.65364	-0.732071	0.171257
ENSBTAG00000017745	IL6ST	8	0	2	2	2	2	0	3.39647	2.25071	-0.592865	0.239684
ENSBTAG00000017840	BAZ2A	8	0	3	2	2	1	0	3.22608	2.40162	-0.237985	0.0814333
ENSBTAG00000017843	CD40LG	8	1	2	1	1	2	2	3.5539	1.9261	-0.910825	0.263522
ENSBTAG00000018024	NR1D2	8	0	3	1	2	2	0	3.35897	1.87432	-0.494053	0.150479
ENSBTAG00000018065	YARS	8	0	3	0	2	2	1	4.30562	2.89597	0.346774	0.107136
ENSBTAG00000018453	ANKRD37	8	0	2	2	2	2	0	3.3695	2.53213	0.934059	0.373583
ENSBTAG00000018548	INTS7	8	1	2	2	2	1	1	2.93017	2.66743	0.235868	0.119782
ENSBTAG00000018658	TNRC6C	8	0	3	2	1	2	0	3.91436	2.63059	-0.459099	0.143327
ENSBTAG00000018694	ACSS3	8	1	2	2	1	2	1	3.07525	1.72847	-0.748728	0.221159
ENSBTAG00000018746	FAM117B	8	0	3	2	1	2	0	3.12597	1.80918	-0.409394	0.120208
ENSBTAG00000018986	ACSL4	8	0	2	3	1	0	2	2.82126	1.18459	0.364634	0.086053
ENSBTAG00000019069	SYNGR2	8	0	2	2	2	2	0	3.30933	2.53769	0.393041	0.159047
ENSBTAG00000019107	GAS7	8	1	1	2	2	1	2	4.45355	3.94173	0.784307	0.41034
ENSBTAG00000019110	PNRC1	8	0	2	2	2	2	0	3.71266	2.5154	-0.397929	0.148991
ENSBTAG00000019175	SOBP	8	0	2	2	2	2	0	3.5996	2.53224	-0.921367	0.374792
ENSBTAG00000019342	OSBPL3	8	1	2	2	2	1	1	3.03509	1.97524	-0.720817	0.251426
ENSBTAG00000019454	ANGEL1	8	1	3	1	1	1	2	3.52405	2.07686	-0.445211	0.112926
ENSBTAG00000019463	SLC25A39	8	1	2	2	1	2	1	3.65101	2.81475	0.383364	0.164563
ENSBTAG00000019511	CDC123	8	0	3	2	2	0	1	3.55031	2.9611	0.276537	0.106012
ENSBTAG00000019545	SPATA13	8	1	2	2	1	2	1	3.57339	2.12476	-0.564518	0.162416
ENSBTAG00000019552	PGRMC1	8	1	2	2	2	1	1	4.5869	4.09716	-0.634528	0.306383
ENSBTAG00000019611	MAGI3	8	0	2	2	2	2	0	3.9271	2.84507	-0.50753	0.201162
ENSBTAG00000019697	NPAS2	8	0	3	2	0	2	1	3.66096	2.16457	-1.0749	0.305059
ENSBTAG00000019964	GAS6	8	1	2	2	2	1	1	2.76097	1.75321	-0.943422	0.321741
ENSBTAG00000020309	G3BP1	8	1	2	1	2	2	1	4.19877	2.81677	0.382596	0.119672
ENSBTAG00000020318	DBNDD1	8	0	2	3	0	2	1	3.88885	3.26612	-0.873468	0.404027
ENSBTAG00000020458	STX6	8	1	2	2	2	1	1	3.90671	2.72296	-0.566648	0.204521
ENSBTAG00000020638	TIMP3	8	1	2	2	2	1	1	3.28076	2.17668	-0.678963	0.257388
ENSBTAG00000021069	PBK	8	0	3	2	1	2	0	3.93554	2.57233	0.926473	0.284592
ENSBTAG00000021162	CKAP2	8	0	2	2	2	2	0	3.88336	2.47107	0.545294	0.181065
ENSBTAG00000021374	FARSA	8	0	2	0	2	2	2	3.46694	1.95384	0.404278	0.133328
ENSBTAG00000021741	RPS6KA2	8	1	2	2	2	1	1	4.41549	3.44995	-0.764347	0.31392
ENSBTAG00000021776	NDUFV1	8	0	3	1	2	2	0	4.07883	3.07166	0.462869	0.164739
ENSBTAG00000021829	GM2A	8	1	1	2	2	2	1	2.92492	1.37064	-1.03197	0.259721
ENSBTAG00000022382	TMEM218	8	0	2	3	0	3	0	2.86611	1.83552	-0.35703	0.11964
ENSBTAG00000022721	SLC25A38	8	0	0	3	1	2	2	3.01138	1.31873	-0.251606	0.0520099
ENSBTAG00000023259	OSBPL1A	8	1	2	1	2	2	1	3.67959	3.14486	-0.588051	0.286813
ENSBTAG00000023736	CDC42EP3	8	1	2	2	2	1	1	2.8844	2.46898	-0.688917	0.412032
ENSBTAG00000024633	PIK3C2B	8	1	1	1	2	2	2	3.12445	2.39578	0.641911	0.348475
ENSBTAG00000024723	CHCHD3	8	0	3	2	2	0	1	3.27578	2.64509	0.261633	0.0908285
ENSBTAG00000024918	BIRC3	8	0	2	0	2	2	2	2.63537	1.63133	0.4338	0.168688
ENSBTAG00000025441		8	0	2	2	0	3	1	4.90245	3.68567	-0.69319	0.254147
ENSBTAG00000025942	HPGD	8	0	3	2	2	0	1	3.68809	2.78564	-1.68784	0.598477
ENSBTAG00000026326	SPN	8	1	2	2	1	2	1	2.7303	1.89609	-0.471285	0.22206
ENSBTAG00000027612	PPME1	8	0	2	2	2	2	0	3.6864	2.62216	0.309651	0.118815
ENSBTAG00000030222	L3MBTL2	8	1	2	2	2	1	1	4.16703	3.0723	0.335767	0.112989
ENSBTAG00000030425	ID3	8	0	2	3	0	3	0	3.91649	2.74403	-0.879207	0.329993
ENSBTAG00000030650	TST	8	0	2	2	2	2	0	2.62624	1.94876	0.542426	0.245916
ENSBTAG00000030674	AK4	8	0	2	2	0	2	2	2.64328	1.86536	1.47128	0.721392
ENSBTAG00000031707	FRMD6	8	1	2	2	1	2	1	3.90379	2.49396	-0.737839	0.25607
ENSBTAG00000032617	FBXO44	8	0	3	3	0	1	1	4.20509	3.69726	-0.79368	0.337276
ENSBTAG00000034883	CCR4	8	1	2	2	2	1	1	2.92064	1.59771	-0.991864	0.319313
ENSBTAG00000035662		8	0	2	2	0	3	1	3.95586	2.78631	-0.604437	0.248642
ENSBTAG00000037375		8	0	3	2	0	2	1	3.61775	1.80311	-0.805187	0.190141
ENSBTAG00000037743		8	0	1	2	0	3	2	3.30079	1.45843	2.24584	0.519313
ENSBTAG00000038748	HBG	8	0	2	3	1	2	0	3.36203	2.05465	3.32473	1.35536
ENSBTAG00000038929	BCAS4	8	1	1	2	2	2	1	2.79395	1.52912	-0.875099	0.269435
ENSBTAG00000039793	HDGF	8	0	3	1	2	2	0	3.70336	2.76612	0.332721	0.120815
ENSBTAG00000039935	KCNC3	8	0	2	2	2	2	0	4.01394	2.76691	1.00602	0.415654
ENSBTAG00000040338	OBSL1	8	1	2	2	2	1	1	3.07969	2.07107	-0.792141	0.261503
ENSBTAG00000043955	SPATA48	8	1	1	2	1	3	1	4.81122	4.14569	1.06859	0.470122
ENSBTAG00000044099	ZSWIM7	8	0	2	3	2	0	1	3.36995	1.73322	-0.500969	0.108932
ENSBTAG00000045550	TSPAN6	8	0	3	2	0	3	0	4.06837	2.65503	-0.557876	0.191816
ENSBTAG00000045779	UBE2A	8	1	2	2	2	1	1	3.0891	1.82868	0.256466	0.0678621
ENSBTAG00000046158	CFB	8	0	3	3	0	2	0	3.65206	1.68623	2.14105	0.425016
ENSBTAG00000046594		8	0	3	2	1	2	0	2.85381	1.75893	0.755568	0.262051
ENSBTAG00000046773	MCOLN2	8	1	2	1	2	2	1	2.96767	1.2931	-0.38136	0.0932908
ENSBTAG00000047752	OTUD1	8	0	3	1	0	3	1	3.15726	1.65054	-0.575199	0.145382
ENSBTAG00000000030	RDM1	7	0	3	1	0	3	0	3.36093	2.65026	0.870942	0.39465
ENSBTAG00000000065	CRLS1	7	0	2	2	0	2	1	2.9914	1.17769	-0.460771	0.0834353
ENSBTAG00000000224	TSPAN15	7	0	2	2	0	2	1	3.29266	2.0065	-0.931205	0.274183
ENSBTAG00000000308	ITCH	7	1	1	1	2	2	1	2.78116	2.32015	-0.603225	0.324146
ENSBTAG00000000428	BAK1	7	0	3	1	1	2	0	3.21687	2.34373	0.604717	0.197013
ENSBTAG00000000431	TRDC	7	0	2	2	2	1	0	2.74844	1.53189	-1.161	0.361484
ENSBTAG00000000590	POLE	7	0	3	1	1	2	0	3.4277	2.28323	0.740439	0.227546
ENSBTAG00000000735	BCL2A1	7	0	3	3	1	0	0	2.98086	1.3159	0.571784	0.0882094
ENSBTAG00000000837	PARP1	7	1	2	2	1	1	1	3.26312	2.98181	0.33389	0.137069
ENSBTAG00000000851	CYP20A1	7	1	1	2	2	1	1	3.21936	2.21088	-0.495525	0.206779
ENSBTAG00000001001	ANKRD55	7	0	2	2	0	2	1	3.21721	1.92386	-1.10937	0.363906
ENSBTAG00000001035	Sf1	7	0	3	3	0	1	0	2.72886	1.50286	-0.19162	0.0563018
ENSBTAG00000001160	GMEB1	7	0	1	2	2	2	0	2.72906	1.99699	0.22993	0.105591
ENSBTAG00000001185	KMT5B	7	0	3	0	2	2	0	2.3808	1.50222	-0.264011	0.102283
ENSBTAG00000001471	POC1A	7	0	3	1	2	1	0	2.96805	1.87024	0.431453	0.136001
ENSBTAG00000001828	SCRN2	7	0	2	2	2	0	1	3.2812	2.36995	-0.772583	0.276934
ENSBTAG00000001855	COQ9	7	0	2	2	0	2	1	2.87146	1.97272	0.294224	0.117509
ENSBTAG00000001879	PER2	7	0	2	1	0	2	2	3.10092	1.9623	-1.0547	0.384291
ENSBTAG00000001908	DLD	7	1	2	2	1	1	1	2.89473	1.70809	0.356687	0.105928
ENSBTAG00000002292	SMARCA1	7	0	2	2	1	2	0	2.60323	2.06352	-0.907105	0.422254
ENSBTAG00000002416	GBP2	7	0	2	2	0	2	1	3.77984	2.5463	0.757466	0.248166
ENSBTAG00000002549		7	0	2	2	2	0	1	2.81526	2.32969	0.27519	0.131636
ENSBTAG00000002554	TCAF1	7	0	2	2	0	2	1	2.90487	1.82354	-0.90194	0.291977
ENSBTAG00000002608	SEPT2	7	1	1	2	2	1	1	2.67774	2.04829	0.228981	0.10079
ENSBTAG00000002615	LONRF3	7	1	1	2	2	1	1	3.58843	3.12287	-1.11816	0.607121
ENSBTAG00000002620	DNA2	7	0	3	2	0	2	0	2.84672	1.97695	0.752932	0.276647
ENSBTAG00000002727	PHACTR4	7	0	3	1	1	2	0	2.69381	1.47187	-0.209297	0.0570552
ENSBTAG00000002783	PCYOX1	7	0	2	0	3	2	0	3.06878	2.04964	-0.583235	0.24386
ENSBTAG00000002798	NABP2	7	0	2	1	2	2	0	2.57106	2.02368	0.286296	0.135055
ENSBTAG00000002826	CLSPN	7	0	3	2	0	2	0	3.24746	2.17167	0.755121	0.254481
ENSBTAG00000002882	LMNB1	7	0	3	3	0	1	0	3.9014	2.85485	0.484282	0.1646
ENSBTAG00000003043	GNG2	7	0	2	0	2	2	1	2.99092	2.39905	-0.45705	0.260934
ENSBTAG00000003063	SYNJ1	7	0	2	0	2	2	1	2.66006	2.63008	-0.287161	0.185242
ENSBTAG00000003312	CHST15	7	0	2	2	2	0	1	2.5871	2.0253	-0.501522	0.248385
ENSBTAG00000003325	SNRK	7	0	2	1	2	2	0	3.56425	2.32164	-0.373112	0.15171
ENSBTAG00000003514	HSF4	7	0	1	2	1	3	0	2.7232	1.91242	0.82457	0.369791
ENSBTAG00000003675	ADGRL1	7	0	3	2	0	1	1	3.20417	2.56134	-0.689534	0.274737
ENSBTAG00000003959	ARHGAP24	7	1	1	1	2	2	1	3.09035	2.51248	0.600566	0.30287
ENSBTAG00000004184	WDSUB1	7	1	2	2	1	1	1	2.913	2.12634	0.605795	0.239171
ENSBTAG00000004448	CKAP5	7	0	2	3	1	0	1	3.02007	1.69658	0.325325	0.0826396
ENSBTAG00000004735	CCNE1	7	0	3	2	0	2	0	2.85103	2.25168	0.482694	0.255393
ENSBTAG00000004855	PRDX6	7	0	2	2	0	2	1	3.81734	2.85713	-0.310522	0.111198
ENSBTAG00000004862	TUB	7	0	2	2	0	2	1	3.25899	2.41501	-0.842234	0.353081
ENSBTAG00000004950	RNASE1	7	0	1	0	2	2	2	2.91876	1.91213	-2.00593	0.849623
ENSBTAG00000004989	IRF5	7	0	2	2	1	2	0	3.17534	2.17456	0.344799	0.12345
ENSBTAG00000005067	UBTF	7	1	1	2	2	1	1	2.75828	2.36523	0.256158	0.141657
ENSBTAG00000005091	DGKG	7	0	2	2	2	0	1	3.91863	3.52185	-1.12593	0.56025
ENSBTAG00000005208	CLEC16A	7	1	1	2	1	2	1	3.6857	2.86857	0.468545	0.182962
ENSBTAG00000005231		7	0	3	2	1	0	1	2.57543	2.26913	-0.881466	0.397084
ENSBTAG00000005454	FUT10	7	0	3	2	0	1	1	2.83654	1.49635	-0.773981	0.219267
ENSBTAG00000005501		7	1	1	2	2	1	1	2.68127	2.09513	0.741038	0.326532
ENSBTAG00000005556	CYGB	7	0	2	2	2	1	0	3.51093	2.28698	-1.84306	0.594754
ENSBTAG00000005664	YWHAE	7	1	2	1	2	1	1	3.33127	2.021	0.340286	0.0931913
ENSBTAG00000005763	AKT1S1	7	0	3	1	1	2	0	2.71523	1.59422	0.4254	0.140913
ENSBTAG00000006056	HEXIM1	7	0	1	3	0	2	1	3.16798	1.96569	-0.244147	0.0851422
ENSBTAG00000006227	IDH3A	7	1	3	1	1	1	1	3.50749	2.05391	0.445483	0.124268
ENSBTAG00000006369	MRPS35	7	0	2	2	0	2	1	3.24767	2.54526	0.462774	0.186919
ENSBTAG00000006404	CENPT	7	0	3	1	1	2	0	2.85422	2.06534	0.764667	0.34303
ENSBTAG00000006492	PI4K2B	7	0	2	2	0	2	1	3.31691	2.18449	-0.537887	0.186011
ENSBTAG00000006601	KSR1	7	0	1	0	2	2	2	3.123	1.94577	0.597902	0.229695
ENSBTAG00000006618	HLF	7	0	3	2	1	0	1	2.61538	1.6172	-0.71582	0.230337
ENSBTAG00000006731	SLC7A5	7	0	2	2	1	2	0	3.1567	1.9629	0.464524	0.176009
ENSBTAG00000006843	UTP15	7	0	2	2	2	0	1	2.64959	1.69162	0.371943	0.135685
ENSBTAG00000006878	TAF1	7	0	1	2	0	2	2	3.30002	2.42569	0.308615	0.125205
ENSBTAG00000006907	NEB	7	0	2	2	1	2	0	3.2608	1.93861	1.18823	0.331828
ENSBTAG00000006939	FGD3	7	0	2	2	2	0	1	3.29905	2.2921	-0.396257	0.156081
ENSBTAG00000007102	GTSE1	7	0	3	1	1	2	0	4.34553	3.32354	0.776471	0.261839
ENSBTAG00000007116	ARRDC3	7	1	2	1	2	1	1	3.50342	2.30243	-0.690574	0.250825
ENSBTAG00000007123	ENSA	7	1	2	2	1	1	1	3.69854	2.57052	0.294773	0.0928709
ENSBTAG00000007186	ARHGAP39	7	1	2	2	1	1	1	3.23812	2.16435	-0.611797	0.221545
ENSBTAG00000007300	FHL3	7	0	2	2	2	0	1	3.00731	2.39467	-0.616854	0.297328
ENSBTAG00000007320	PI4KB	7	1	2	1	2	1	1	3.0907	2.22408	0.212946	0.0890931
ENSBTAG00000007336	HCST	7	0	2	2	0	2	1	2.90081	1.66559	-0.677402	0.229722
ENSBTAG00000007371	SCAMP1	7	0	2	3	0	0	2	3.1744	2.27504	0.394308	0.180794
ENSBTAG00000007388	ZC3H12D	7	0	2	1	2	2	0	2.91031	2.13341	0.447513	0.253827
ENSBTAG00000007427	PPRC1	7	0	2	0	2	2	1	2.61118	1.70323	0.303389	0.113192
ENSBTAG00000007467	MIB1	7	0	1	3	0	1	2	2.69466	2.17414	0.297837	0.163577
ENSBTAG00000007512	PLA2G15	7	1	2	2	1	1	1	3.20697	1.66813	-0.44744	0.124631
ENSBTAG00000007522	RAP1GDS1	7	0	2	2	2	0	1	3.02056	2.24382	0.476558	0.187379
ENSBTAG00000007783	MYBL2	7	0	3	1	1	2	0	2.71896	2.07183	0.623959	0.279703
ENSBTAG00000007986	NSD2	7	0	3	1	1	2	0	2.79716	1.46521	0.47274	0.125634
ENSBTAG00000008088	KIF18B	7	0	3	1	1	2	0	3.04767	1.72549	0.829768	0.238292
ENSBTAG00000008269	RNF149	7	1	1	2	2	1	1	3.66839	2.91277	-1.0561	0.484241
ENSBTAG00000008274		7	1	2	1	1	2	1	2.9452	1.72911	-2.27306	0.753477
ENSBTAG00000008401	PFKFB3	7	0	2	1	2	0	2	3.81878	3.67045	-0.500188	0.284237
ENSBTAG00000008443	LARP1	7	0	1	2	0	2	2	2.787	1.47482	0.271544	0.0826058
ENSBTAG00000008464	ABCB9	7	0	3	3	0	0	1	3.15415	2.46812	-0.747331	0.249026
ENSBTAG00000008513	RHEX	7	0	2	2	2	0	1	3.38229	2.80192	-1.17566	0.538792
ENSBTAG00000008713	DCAF4	7	0	2	2	1	2	0	3.588	2.59517	0.332802	0.131455
ENSBTAG00000008758	KIF20A	7	0	3	1	1	2	0	3.34688	2.47407	0.761973	0.314313
ENSBTAG00000008792	RNASE6	7	0	1	2	2	0	2	3.76118	3.06815	-0.938605	0.469089
ENSBTAG00000008887	PAQR3	7	0	2	2	1	2	0	2.6583	1.50113	-0.401673	0.131931
ENSBTAG00000008934	ESPL1	7	0	3	1	1	2	0	2.81997	1.76186	0.735682	0.23418
ENSBTAG00000008945	SDSL	7	1	1	2	2	1	1	3.28953	2.60292	-1.75643	0.819476
ENSBTAG00000008950	TRMT9B	7	0	2	1	2	0	2	2.50809	1.42904	-0.945542	0.323937
ENSBTAG00000009020	CRIM1	7	0	3	2	0	2	0	3.25672	2.4918	-0.723938	0.297496
ENSBTAG00000009412	SIAE	7	0	3	2	0	2	0	2.84214	1.34467	-0.413015	0.0896531
ENSBTAG00000009526	TMEM59	7	0	1	2	2	2	0	2.58172	1.28774	-0.30661	0.0896206
ENSBTAG00000009694	PUS10	7	1	1	1	1	2	2	3.00212	1.7773	0.469406	0.153582
ENSBTAG00000009717	FGL2	7	1	1	2	2	1	1	3.01313	2.29452	-0.875835	0.403939
ENSBTAG00000010387	MINDY3	7	0	2	1	0	2	2	2.43888	1.69365	0.563663	0.553687
ENSBTAG00000010431	LURAP1L	7	0	2	2	2	0	1	2.61383	2.00283	-0.975251	0.482409
ENSBTAG00000010577	PAICS	7	0	2	2	2	0	1	2.81013	2.32558	0.41221	0.162255
ENSBTAG00000010723	PFDN6	7	1	2	1	2	1	1	3.52157	2.54226	0.343219	0.127384
ENSBTAG00000010838	TMEM181	7	0	2	2	2	0	1	3.3282	3.11199	-0.464366	0.233924
ENSBTAG00000011059	CDKN2C	7	0	3	2	2	0	0	2.67176	1.94782	0.401901	0.175951
ENSBTAG00000011070	RTCB	7	0	3	3	0	0	1	3.37254	2.70932	0.288429	0.106518
ENSBTAG00000011081	KBTBD8	7	0	2	2	0	2	1	3.38852	2.0743	0.56291	0.193236
ENSBTAG00000011373	MAML3	7	0	2	2	2	1	0	3.88549	2.35915	-0.735318	0.216995
ENSBTAG00000011409	CD72	7	1	1	2	1	2	1	3.10169	1.89773	0.489814	0.141896
ENSBTAG00000011415	ETF1	7	1	2	2	1	1	1	2.79939	1.53129	0.291377	0.0835427
ENSBTAG00000011419	HSPA9	7	1	2	2	1	1	1	3.4175	2.86408	0.283125	0.112061
ENSBTAG00000011515	SELL	7	1	1	2	2	1	1	3.44722	2.86951	-0.619349	0.339213
ENSBTAG00000011532	MLLT6	7	0	3	3	1	0	0	3.25588	2.23019	-0.41831	0.128602
ENSBTAG00000011586	HABP4	7	0	2	2	2	0	1	2.64953	2.19681	0.424145	0.271677
ENSBTAG00000011667	PM20D2	7	0	2	2	2	0	1	3.9593	3.25768	-0.975146	0.439488
ENSBTAG00000011841	TCTN3	7	0	2	2	2	0	1	3.29669	2.36865	-0.707465	0.235463
ENSBTAG00000012002	BCAR1	7	0	2	2	0	2	1	3.27319	1.89918	-1.38835	0.517993
ENSBTAG00000012019	IRS2	7	1	1	2	2	1	1	2.85056	1.97912	-1.0027	0.40001
ENSBTAG00000012450	RAPGEF2	7	0	2	2	1	2	0	3.1657	2.38037	-0.473192	0.1998
ENSBTAG00000012463	ZMAT3	7	0	1	3	0	2	1	2.96512	2.43843	0.499176	0.242108
ENSBTAG00000012545	CASC4	7	0	3	2	0	2	0	3.48797	2.08917	-0.489961	0.140875
ENSBTAG00000012737	GPR65	7	0	2	2	1	2	0	3.27187	2.64159	-0.409558	0.211435
ENSBTAG00000012756	CCT7	7	0	3	0	2	1	1	3.57058	3.1295	0.263809	0.110606
ENSBTAG00000012881	EIF4G1	7	0	2	0	1	3	1	2.94123	1.90526	0.286528	0.0819839
ENSBTAG00000012940	TMEM25	7	0	3	3	0	0	1	4.02192	3.49614	-0.666359	0.2578
ENSBTAG00000012957	SERBP1	7	0	2	2	2	0	1	3.40006	2.58509	0.318114	0.109255
ENSBTAG00000013025	HAX1	7	0	1	2	2	2	0	2.56716	1.71428	0.341439	0.145942
ENSBTAG00000013066	IGF2	7	1	2	2	1	1	1	3.05497	2.82644	-1.50184	0.991828
ENSBTAG00000013270	TTC19	7	0	2	2	0	2	1	3.1846	3.20464	0.256907	0.154323
ENSBTAG00000013292	SIDT1	7	1	2	1	2	1	1	2.58736	2.21668	-0.50219	0.240703
ENSBTAG00000013705	NFKBIE	7	0	1	0	2	2	2	3.24229	2.15226	0.5334	0.198451
ENSBTAG00000013773	PKP4	7	1	2	1	2	1	1	2.66765	1.70701	-0.589412	0.242252
ENSBTAG00000013912	TXNRD1	7	1	2	2	1	1	1	3.35661	2.95105	0.286891	0.124927
ENSBTAG00000013914	GATB	7	0	2	2	1	2	0	2.78567	1.90984	0.23542	0.0888604
ENSBTAG00000013953	CALD1	7	0	2	2	0	1	2	2.67602	1.59358	1.11321	0.466013
ENSBTAG00000014099	YTHDC2	7	0	2	2	0	2	1	3.05078	2.87206	0.306913	0.165933
ENSBTAG00000014111	INPP4B	7	0	2	1	2	2	0	3.06821	2.21738	-0.598848	0.301186
ENSBTAG00000014119	PRKCZ	7	0	3	3	0	0	1	3.71289	2.92293	-0.911261	0.320606
ENSBTAG00000014377	CHD3	7	0	3	2	0	2	0	3.0246	2.44445	-0.273682	0.112614
ENSBTAG00000014430	CDC26	7	1	2	1	2	1	1	3.07395	2.03835	0.437098	0.147506
ENSBTAG00000014448		7	1	2	2	1	1	1	3.02249	2.08162	0.558084	0.214238
ENSBTAG00000014453	PLK1	7	0	3	1	1	2	0	2.98163	2.45345	0.427955	0.178044
ENSBTAG00000014511	C1orf159	7	0	2	3	0	0	2	4.02381	3.47801	-0.507046	0.222248
ENSBTAG00000014567		7	0	2	2	0	1	2	2.50025	1.57642	1.24937	0.720829
ENSBTAG00000014650	NFATC2IP	7	0	2	2	2	1	0	2.82065	1.53263	0.277171	0.08056
ENSBTAG00000014806	ATP2A3	7	1	1	2	2	1	1	2.85243	1.89408	0.303791	0.113524
ENSBTAG00000014972	PTGER4	7	0	2	1	2	0	2	3.57054	3.058	-0.615322	0.332908
ENSBTAG00000015271	RIPK2	7	0	2	2	2	0	1	3.05525	2.14769	0.321716	0.109399
ENSBTAG00000015368	SEPT4	7	0	3	2	0	1	1	3.14506	2.13744	-0.820731	0.275685
ENSBTAG00000015424	WDR12	7	0	2	2	0	2	1	2.8409	2.27587	0.305092	0.129847
ENSBTAG00000015434	DSTN	7	0	2	2	0	2	1	2.35888	1.52533	0.819293	0.413052
ENSBTAG00000015513	DOCK5	7	0	2	2	2	0	1	2.62871	2.72169	-0.682922	0.421276
ENSBTAG00000015628	SMPD1	7	0	2	2	2	0	1	2.79768	2.23505	-0.428401	0.194412
ENSBTAG00000016131	NCAPG2	7	0	3	1	1	2	0	3.47939	2.48815	0.675452	0.249499
ENSBTAG00000016223	SCRN1	7	0	2	2	1	2	0	2.77583	1.83324	-0.926099	0.340984
ENSBTAG00000016243	RBL2	7	0	3	1	0	3	0	2.70372	1.39675	-0.377058	0.101961
ENSBTAG00000016313	ECH1	7	0	2	2	1	2	0	3.89124	3.03752	0.325845	0.148648
ENSBTAG00000016444	RETREG1	7	0	3	2	1	0	1	3.54859	2.20082	-0.690825	0.190499
ENSBTAG00000016589	PRPF40B	7	0	3	3	0	0	1	3.93024	4.12012	-0.543196	0.260941
ENSBTAG00000016603	1700001K19Rik	7	1	1	2	1	2	1	2.70811	1.58868	-1.32424	0.493554
ENSBTAG00000016746	UBE2C	7	0	3	1	1	2	0	3.5856	2.74505	0.81954	0.316904
ENSBTAG00000016762	SLC25A12	7	0	2	2	2	1	0	3.1396	2.58885	0.313795	0.142988
ENSBTAG00000016838	SRPK1	7	0	2	2	0	2	1	3.75512	2.804	0.301781	0.135618
ENSBTAG00000016908	METTL1	7	0	2	1	2	2	0	3.37279	1.86459	0.60036	0.177764
ENSBTAG00000017027	MMACHC	7	1	2	1	1	2	1	2.63825	1.4764	0.434714	0.135521
ENSBTAG00000017085	AGA	7	1	2	1	2	1	1	3.61234	2.10023	-0.388207	0.103511
ENSBTAG00000017125	PABPC4	7	0	3	0	2	2	0	3.12592	1.97688	0.264483	0.0825188
ENSBTAG00000017139	STX7	7	0	2	2	2	1	0	2.65763	2.11179	0.433536	0.215621
ENSBTAG00000017271	MASTL	7	0	3	1	1	2	0	3.32993	2.12281	0.873646	0.262528
ENSBTAG00000017402	OSBPL2	7	0	2	2	2	0	1	2.98092	2.11511	-0.378481	0.145745
ENSBTAG00000017405	RORC	7	0	1	2	2	0	2	2.92312	2.15782	-0.876057	0.383469
ENSBTAG00000017542	PPARD	7	0	2	2	2	0	1	2.45454	2.19105	-0.396418	0.228363
ENSBTAG00000017582	CHEK1	7	0	3	2	1	1	0	3.4185	1.78833	0.562131	0.144059
ENSBTAG00000017662	EEF2K	7	1	1	2	1	1	2	3.46477	2.07157	0.373628	0.120435
ENSBTAG00000017722	F5	7	1	2	1	2	1	1	2.75894	2.34295	-0.716401	0.435474
ENSBTAG00000017779	HSD17B10	7	1	2	1	2	1	1	3.69376	3.69241	0.325746	0.188419
ENSBTAG00000018003	ARHGEF25	7	0	2	3	0	1	1	2.73393	1.83695	-1.24667	0.462177
ENSBTAG00000018019	BCL11B	7	0	2	2	0	2	1	2.6519	1.73003	-0.72765	0.279546
ENSBTAG00000018373	DPYSL2	7	0	2	2	2	0	1	2.72235	1.5482	0.51125	0.158855
ENSBTAG00000018427	NCK1	7	0	2	1	2	2	0	3.19053	1.82667	-0.300746	0.102319
ENSBTAG00000018488	AFF1	7	0	2	0	2	2	1	3.12347	2.76665	-0.376522	0.227378
ENSBTAG00000018604	SEMA4G	7	0	3	1	1	0	2	3.07382	1.96815	-0.602149	0.202065
ENSBTAG00000018825	SSH1	7	1	1	2	1	2	1	2.95751	1.95264	0.576821	0.20393
ENSBTAG00000019024	JAZF1	7	0	2	2	2	1	0	3.781	3.22901	-0.558806	0.251267
ENSBTAG00000019033	CD84	7	0	2	2	2	0	1	2.78452	2.30199	-0.515279	0.247599
ENSBTAG00000019129	BTD	7	1	1	2	2	1	1	2.85498	1.25568	-0.595165	0.11914
ENSBTAG00000019156	CCT2	7	1	2	1	2	1	1	2.90426	2.22948	0.305551	0.111507
ENSBTAG00000019246	SC5D	7	0	0	1	3	1	2	2.58332	1.94112	0.411888	0.182522
ENSBTAG00000019387	NIFK	7	1	2	2	1	1	1	3.40772	2.45447	0.34445	0.121659
ENSBTAG00000019680	ZYG11B	7	1	2	2	1	1	1	3.54442	2.8795	0.388804	0.177983
ENSBTAG00000019771	PALM	7	0	2	2	1	2	0	3.56411	3.02514	0.572341	0.29378
ENSBTAG00000019791	GRHL3	7	0	3	2	0	2	0	2.91888	1.97161	-0.880107	0.324826
ENSBTAG00000019907	WNK4	7	0	2	3	0	1	1	3.44801	3.63125	-0.63571	0.385894
ENSBTAG00000020161	KLHL22	7	0	2	2	2	0	1	2.7255	1.95632	-0.589261	0.226028
ENSBTAG00000020266	SLC19A2	7	0	2	2	0	2	1	3.28046	2.91884	0.479242	0.21727
ENSBTAG00000020350	DUSP2	7	0	2	2	2	0	1	3.37807	2.74069	-1.05796	0.532851
ENSBTAG00000020433	NLRP1	7	1	1	2	2	1	1	2.73365	2.03673	-0.952821	0.461072
ENSBTAG00000020584	IFT81	7	0	3	1	2	1	0	3.40455	1.88427	-0.696841	0.169104
ENSBTAG00000020589	ENTPD1	7	1	1	2	2	1	1	2.83129	2.32351	-0.650322	0.358943
ENSBTAG00000020616	DGKD	7	0	2	2	2	0	1	3.49267	2.38356	-0.373046	0.122935
ENSBTAG00000020873	MAT2A	7	0	2	2	1	2	0	3.11204	2.39359	0.318131	0.121786
ENSBTAG00000021181	BUB1	7	0	3	2	0	2	0	2.81408	2.05474	0.656669	0.273531
ENSBTAG00000021219	SEPT1	7	0	1	3	0	3	0	3.68369	2.50826	-0.316355	0.113946
ENSBTAG00000021288	PSMB4	7	0	3	1	1	2	0	3.18729	2.71032	0.294771	0.108468
ENSBTAG00000021301	ACSF2	7	0	2	3	0	2	0	2.71877	2.01437	-0.347386	0.137398
ENSBTAG00000021444	TWIST2	7	0	1	3	0	2	1	2.7219	2.01393	-1.17846	0.480561
ENSBTAG00000021520	DDX46	7	0	2	2	0	2	1	3.31697	2.74506	0.29619	0.137698
ENSBTAG00000021544	EBNA1BP2	7	0	3	1	2	1	0	3.90654	3.16806	0.362736	0.133474
ENSBTAG00000021554	NOL7	7	0	3	2	2	0	0	3.50497	2.51445	0.368838	0.122602
ENSBTAG00000021582	NCAPG	7	0	3	1	1	2	0	2.90606	1.73258	0.706923	0.208656
ENSBTAG00000021600	KANSL1L	7	0	2	1	2	2	0	3.14379	2.15067	-0.74573	0.228597
ENSBTAG00000021927	AATF	7	0	2	0	2	2	1	2.86988	2.56752	0.310593	0.127484
ENSBTAG00000023028	WDFY4	7	1	1	2	2	1	1	2.79745	2.0136	0.503789	0.208352
ENSBTAG00000023445	SIAH2	7	0	2	0	2	1	2	3.54305	3.0073	0.366194	0.162874
ENSBTAG00000023601	CD3EAP	7	0	3	0	2	1	1	3.49103	2.80737	0.49487	0.206662
ENSBTAG00000024549	Snrpc	7	0	3	1	2	0	1	3.53761	3.10019	0.319994	0.118272
ENSBTAG00000025788	MPV17L2	7	0	3	1	1	2	0	3.12336	1.87593	0.534796	0.152781
ENSBTAG00000026067	SH2D1A	7	0	2	1	2	2	0	2.73672	1.53062	-0.646859	0.216825
ENSBTAG00000026753	CXCR2	7	1	1	2	2	1	1	3.62021	3.13227	-1.45923	0.726289
ENSBTAG00000027204		7	0	2	2	0	2	1	2.88263	1.53755	-0.718355	0.198882
ENSBTAG00000030172	PRPSAP1	7	0	2	2	2	1	0	3.06269	1.42553	-0.322976	0.0706139
ENSBTAG00000030956	ZSCAN21	7	0	2	1	0	3	1	3.39913	2.17154	-0.208561	0.0737871
ENSBTAG00000031178	SLC9A9	7	1	1	2	2	1	1	3.17623	2.97567	-0.500794	0.302146
ENSBTAG00000031363	AES	7	0	1	2	0	3	1	3.00448	1.50987	-0.336833	0.0955799
ENSBTAG00000031544	DDIT3	7	0	3	0	2	1	1	2.98964	1.2712	-0.456704	0.082159
ENSBTAG00000031679	HSD17B13	7	1	2	2	1	1	1	3.04509	2.47174	-1.19728	0.453107
ENSBTAG00000031965		7	0	2	2	2	1	0	3.21208	1.81085	-1.33762	0.411074
ENSBTAG00000033217	TPM3	7	0	2	2	2	0	1	2.74124	1.67804	0.307724	0.0899025
ENSBTAG00000034449	GNG11	7	0	2	1	0	2	2	2.82531	2.31557	0.812636	0.696204
ENSBTAG00000034519	AI413582	7	1	1	2	2	1	1	2.91834	1.84201	-0.570642	0.200978
ENSBTAG00000035587	ARRB2	7	0	2	2	2	0	1	3.51508	2.87516	-0.558528	0.258481
ENSBTAG00000037929	ADAM28	7	1	1	1	2	1	2	2.53792	1.68204	-1.62433	0.664895
ENSBTAG00000037988	ZSCAN31	7	0	2	2	1	2	0	3.73261	2.44649	-0.704285	0.25548
ENSBTAG00000039197	SLC2A9	7	0	2	2	2	0	1	3.90229	3.36907	-0.923718	0.482134
ENSBTAG00000039319	CYP4F2	7	0	2	2	2	0	1	3.57845	3.89417	-1.10413	0.700352
ENSBTAG00000039817		7	0	2	2	2	0	1	2.8387	1.77104	-1.51309	0.46595
ENSBTAG00000040261		7	0	3	1	2	0	1	2.68725	1.44943	-0.806859	0.253391
ENSBTAG00000044010	EMB	7	0	2	2	2	0	1	3.97069	4.13577	-0.959244	0.638009
ENSBTAG00000045767	LAT2	7	0	2	2	1	2	0	3.13539	1.99155	0.380631	0.128335
ENSBTAG00000045934	GPR82	7	0	3	2	0	0	2	3.73265	2.73737	-0.970675	0.330794
ENSBTAG00000047293	NRIP1	7	0	3	0	2	2	0	3.11903	2.09322	-0.694448	0.253115
ENSBTAG00000047331	GYPB	7	0	3	0	1	3	0	3.71583	1.96713	4.75637	1.44257
ENSBTAG00000047879	KCNA3	7	0	2	1	2	2	0	2.74939	1.93229	-0.56686	0.238056
ENSBTAG00000048062	KDM6B	7	0	2	2	2	0	1	3.4418	2.82367	-0.771604	0.374757
ENSBTAG00000048228		7	0	2	2	1	2	0	2.09678	1.53326	0.3436	0.172398
ENSBTAG00000000072	TFB2M	6	1	2	1	1	1	1	2.32962	1.54834	0.294841	0.101333
ENSBTAG00000000074	NFIA	6	0	2	1	2	1	0	2.19866	1.23895	-0.867016	0.272215
ENSBTAG00000000390	TPST1	6	0	2	2	0	2	0	2.48123	1.83529	-0.517218	0.234033
ENSBTAG00000000571	ARHGAP27	6	0	1	2	2	1	0	2.39369	1.72275	0.305366	0.150646
ENSBTAG00000000704	GUSB	6	0	3	1	1	1	0	2.7313	2.60924	0.204245	0.116273
ENSBTAG00000000748	GAR1	6	0	2	2	2	0	0	2.64849	1.97078	0.42375	0.150642
ENSBTAG00000000771	LOC690183	6	0	2	1	2	0	1	3.12259	3.04058	0.195861	0.0993233
ENSBTAG00000000783	TGFA	6	0	1	2	2	0	1	2.28771	2.12967	-1.19103	0.717332
ENSBTAG00000000803	ZNF667	6	0	2	2	0	2	0	2.52468	1.88264	-0.52852	0.214838
ENSBTAG00000000868	ZFP1	6	0	3	1	0	2	0	3.10631	2.01962	-0.571326	0.197849
ENSBTAG00000000928	SPECC1	6	0	1	2	2	0	1	2.69242	1.86285	-0.66342	0.287632
ENSBTAG00000001042	MXD1	6	0	1	2	2	0	1	3.15497	3.37138	-0.962843	0.65331
ENSBTAG00000001283	RIC1	6	0	2	2	0	1	1	2.2915	1.76811	0.236101	0.110452
ENSBTAG00000001296	TMEM50A	6	0	1	2	2	1	0	2.1998	1.30083	-0.348223	0.134986
ENSBTAG00000001500	FIGNL1	6	0	3	1	1	1	0	2.4842	2.10389	0.51653	0.262178
ENSBTAG00000001634	PHF1	6	0	3	2	0	0	1	2.70491	2.00088	-0.398228	0.141579
ENSBTAG00000001786	HYKK	6	0	3	1	0	2	0	2.75031	2.05786	-0.691759	0.251662
ENSBTAG00000001868	PCYT2	6	0	2	0	3	0	1	2.91896	2.1755	0.42363	0.1883
ENSBTAG00000002046		6	0	2	2	0	2	0	2.7261	2.251	1.00558	0.496623
ENSBTAG00000002171	FAM135A	6	0	1	2	2	0	1	3.82678	3.93556	-0.929731	0.5437
ENSBTAG00000002182	COX17	6	0	3	1	2	0	0	2.86609	1.90606	0.3319	0.109509
ENSBTAG00000002328	KDM2B	6	1	2	1	1	1	1	2.93772	2.12463	0.253013	0.089293
ENSBTAG00000002331	DLGAP5	6	0	3	2	1	0	0	2.88972	1.99383	0.790616	0.288631
ENSBTAG00000002340	STEAP4	6	0	1	2	2	0	1	2.7428	2.64665	-1.25296	0.787556
ENSBTAG00000002341	ETS1	6	0	2	1	1	2	0	2.80015	1.98807	-0.30442	0.113126
ENSBTAG00000002378	NUCB1	6	0	2	2	1	1	0	3.64793	3.01349	-0.308979	0.138482
ENSBTAG00000002391	TGFB1I1	6	0	2	2	2	0	0	3.24845	3.42294	-0.739776	0.396227
ENSBTAG00000002418	TICRR	6	0	3	1	0	2	0	2.50205	1.58097	0.75348	0.25978
ENSBTAG00000002481	HAGHL	6	0	1	1	2	2	0	2.29316	1.53456	0.680705	0.31889
ENSBTAG00000002485	TNS1	6	0	2	1	2	0	1	2.6469	1.99447	-1.54145	0.690332
ENSBTAG00000002612		6	0	2	2	1	0	1	2.20107	1.56637	0.436718	0.178038
ENSBTAG00000002613	MIS18BP1	6	0	3	2	1	0	0	2.44459	1.56424	0.668474	0.229139
ENSBTAG00000002676	SAE1	6	0	3	1	1	0	1	3.73006	3.23389	0.284435	0.101334
ENSBTAG00000002738	S1PR2	6	0	2	2	0	2	0	3.24545	2.74674	-0.659832	0.313293
ENSBTAG00000002810	ZNF777	6	0	1	2	0	2	1	2.46014	1.40156	-0.36595	0.118598
ENSBTAG00000002922	GAB2	6	0	1	2	2	0	1	2.74993	2.48534	-0.757725	0.449794
ENSBTAG00000002937	ADGRE3	6	0	1	2	2	0	1	3.83284	3.63134	-1.35792	0.752435
ENSBTAG00000003035	IMPACT	6	0	3	1	0	2	0	3.13886	2.01053	-0.536586	0.169336
ENSBTAG00000003089	RHPN2	6	0	2	2	1	1	0	3.27274	2.61656	-0.860014	0.360876
ENSBTAG00000003313	TNFRSF9	6	0	1	2	0	3	0	1.9997	1.28857	-0.843154	0.380618
ENSBTAG00000003386	SUPT4H1	6	0	3	2	1	0	0	3.36639	2.66243	0.36724	0.133628
ENSBTAG00000003450	ATP6V1H	6	0	1	3	1	0	1	2.40816	1.70878	0.19847	0.0743982
ENSBTAG00000003521	KIAA0895L	6	0	0	0	2	2	2	2.85841	1.59788	0.964526	0.393736
ENSBTAG00000003547	CSTF2	6	0	2	2	1	0	1	3.1946	1.93342	0.295227	0.0840917
ENSBTAG00000003614	AP4B1	6	0	1	2	0	2	1	2.3898	2.13539	0.239914	0.141005
ENSBTAG00000003616	DCLRE1B	6	0	1	2	1	2	0	2.44604	1.18949	0.445567	0.131446
ENSBTAG00000003634	CISD1	6	0	2	2	0	2	0	3.20602	2.75983	0.56735	0.251798
ENSBTAG00000003661		6	0	2	2	0	2	0	3.20184	2.46164	0.473167	0.202303
ENSBTAG00000003806	ECM1	6	0	2	1	0	2	1	2.83327	1.88187	1.0931	0.478104
ENSBTAG00000004018	DGKA	6	0	3	2	0	0	1	2.51389	2.61049	-0.274766	0.137888
ENSBTAG00000004043		6	0	1	2	2	0	1	2.97163	2.64568	-0.949092	0.552038
ENSBTAG00000004104	RUNX2	6	0	2	1	2	0	1	2.66311	2.26163	-0.534545	0.251232
ENSBTAG00000004211	TNFRSF1A	6	0	1	2	2	0	1	2.13105	1.71865	-0.611782	0.376023
ENSBTAG00000004281	ACSS1	6	0	2	0	2	1	1	2.41436	2.06245	0.279672	0.163032
ENSBTAG00000004368	NFATC3	6	0	3	1	0	2	0	2.95693	1.73167	-0.320253	0.100462
ENSBTAG00000004660	SPATS2	6	0	1	2	2	0	1	2.45755	1.741	0.441178	0.207359
ENSBTAG00000004674	HAAO	6	0	1	0	2	2	1	3.09795	1.78845	0.972313	0.315888
ENSBTAG00000004688	DHCR24	6	0	1	0	2	1	2	2.58303	1.58771	0.414239	0.16922
ENSBTAG00000004799	DENND2A	6	0	2	1	0	2	1	2.3059	1.73077	1.22271	0.633211
ENSBTAG00000004943	CCNA2	6	0	3	1	0	2	0	2.69511	2.21496	0.682518	0.311841
ENSBTAG00000004992	TNPO3	6	0	2	1	2	0	1	2.73954	2.19848	0.19294	0.0697906
ENSBTAG00000004994		6	0	1	2	2	0	1	2.38517	1.86507	-0.640264	0.326683
ENSBTAG00000005014	LCLAT1	6	0	2	2	0	1	1	2.53064	2.31443	0.336008	0.18169
ENSBTAG00000005018	NFAM1	6	0	1	2	2	0	1	3.24663	2.8965	-0.849043	0.53191
ENSBTAG00000005027	GLRX3	6	0	2	0	2	1	1	3.18569	2.5353	0.278215	0.106813
ENSBTAG00000005127	PSMA7	6	0	3	0	2	0	1	2.76151	2.50432	0.230404	0.109576
ENSBTAG00000005137	LPGAT1	6	0	1	2	0	2	1	3.08245	2.06204	0.597811	0.227233
ENSBTAG00000005243	OVOS2	6	1	1	1	2	1	1	2.96419	1.94261	-2.73956	1.42672
ENSBTAG00000005269	CCNB2	6	0	3	2	1	0	0	3.11936	2.45178	0.822649	0.316534
ENSBTAG00000005364	HMBS	6	0	2	0	2	2	0	3.18635	2.19214	0.401607	0.154823
ENSBTAG00000005371	DPAGT1	6	0	2	0	0	3	1	2.85178	1.64581	0.401887	0.128312
ENSBTAG00000005412	NEDD4L	6	0	2	2	0	2	0	2.51363	2.18308	-0.307946	0.162805
ENSBTAG00000005524	HBP1	6	0	2	1	2	1	0	2.22828	1.48381	-0.257749	0.116788
ENSBTAG00000005564	PIAS1	6	0	1	1	2	2	0	3.30693	2.50262	-0.40554	0.183926
ENSBTAG00000005622	LITAF	6	1	1	1	2	1	1	3.02328	2.29105	-0.721953	0.314665
ENSBTAG00000005647	GPR132	6	0	2	2	0	1	1	3.11545	2.44945	-0.585799	0.267209
ENSBTAG00000005761	DEDD2	6	0	1	2	2	0	1	2.81064	2.33957	-0.586161	0.30538
ENSBTAG00000005805	EPHX4	6	0	2	2	2	0	0	2.47307	2.26447	0.632173	0.43157
ENSBTAG00000005852	KLF8	6	0	2	0	2	1	1	2.76903	1.78902	-0.775878	0.313921
ENSBTAG00000005857	SLC6A1	6	0	2	2	0	2	0	2.42675	1.4708	-1.1705	0.469665
ENSBTAG00000005907	NDUFB6	6	0	3	1	2	0	0	2.71868	1.91062	0.298196	0.108577
ENSBTAG00000005923	ABTB2	6	0	2	1	2	0	1	2.61074	2.32314	-0.45793	0.265066
ENSBTAG00000005998	NOCT	6	0	3	0	1	2	0	2.50953	1.57287	0.567785	0.206154
ENSBTAG00000006013	NT5DC3	6	0	1	1	0	3	1	2.47985	1.87085	0.432054	0.20965
ENSBTAG00000006083	KLF1	6	0	2	1	1	2	0	2.45844	1.87006	0.823984	0.355979
ENSBTAG00000006414	NUTF2	6	0	3	0	2	0	1	2.93703	2.27574	0.294109	0.108037
ENSBTAG00000006463	DLST	6	0	1	1	0	2	2	2.69754	1.52096	0.188121	0.0564463
ENSBTAG00000006549	CALHM6	6	0	0	2	2	1	1	2.54797	1.20291	-1.45267	0.404166
ENSBTAG00000006591	CCNF	6	0	3	1	0	2	0	2.66535	1.8932	0.791356	0.318703
ENSBTAG00000006671	DDX27	6	0	2	0	2	1	1	3.03471	2.18399	0.242633	0.075402
ENSBTAG00000006747	LTBP3	6	0	2	2	0	2	0	2.80455	2.13291	-0.762723	0.287058
ENSBTAG00000006780	NAPSA	6	0	1	2	2	1	0	2.28544	1.82219	0.381945	0.252288
ENSBTAG00000006785	Arf2	6	0	1	3	1	0	1	2.42902	1.21834	0.476037	0.108204
ENSBTAG00000006805	ZNF180	6	0	3	1	0	2	0	2.61472	1.68617	-0.403016	0.136704
ENSBTAG00000006828	RAPGEF3	6	0	3	3	0	0	0	2.54019	2.06608	-0.694515	0.390377
ENSBTAG00000006978	HSD17B4	6	0	2	2	1	0	1	2.80788	2.04386	0.304985	0.118527
ENSBTAG00000007058		6	0	2	1	2	0	1	2.63339	2.20283	-0.501853	0.240111
ENSBTAG00000007147	CUEDC1	6	0	2	2	0	2	0	3.11071	3.04484	-0.900641	0.538199
ENSBTAG00000007184	NUDT7	6	0	1	2	2	0	1	2.5884	2.34759	-0.577352	0.323278
ENSBTAG00000007214	ELL2	6	0	1	2	2	0	1	3.60567	2.85758	-0.742899	0.354502
ENSBTAG00000007256	DYRK2	6	0	2	2	0	2	0	3.27281	2.38626	-0.378251	0.151446
ENSBTAG00000007269	EIF2B1	6	0	3	1	1	1	0	3.11396	2.26497	0.359782	0.115995
ENSBTAG00000007315	LARS2	6	0	2	2	0	2	0	3.26621	2.39133	0.282408	0.119202
ENSBTAG00000007323	CPSF6	6	0	2	2	0	2	0	2.76684	2.20093	0.218507	0.0902291
ENSBTAG00000007369	PDLIM2	6	0	2	3	0	0	1	2.69115	2.30352	-0.384112	0.173846
ENSBTAG00000007390	VAT1	6	0	2	2	0	2	0	3.52404	3.30974	-0.376412	0.200597
ENSBTAG00000007435	NOLC1	6	0	2	0	1	2	1	2.64216	1.91132	0.340547	0.120298
ENSBTAG00000007480	CIRBP	6	0	3	0	1	0	2	3.27887	2.49211	-0.55689	0.201563
ENSBTAG00000007639	SDAD1	6	0	2	2	1	0	1	2.78195	2.11585	0.326856	0.133639
ENSBTAG00000007787	HIBCH	6	0	1	2	2	0	1	2.67806	2.44798	0.317392	0.192377
ENSBTAG00000007806	MTPN	6	0	2	2	0	1	1	3.41506	2.6695	0.424807	0.162367
ENSBTAG00000007812	NDUFA13	6	0	3	0	2	1	0	2.70691	2.71547	0.297967	0.147105
ENSBTAG00000007888	EFR3B	6	1	1	2	1	1	1	2.87516	2.69496	1.09433	0.749569
ENSBTAG00000007922	RNF24	6	0	2	1	2	0	1	3.329	3.68208	-0.868854	0.582561
ENSBTAG00000008181	CHAF1A	6	0	3	1	1	1	0	2.8184	2.07016	0.550296	0.224003
ENSBTAG00000008292	SNRPD1	6	0	3	1	1	1	0	2.78722	2.0957	0.42488	0.153667
ENSBTAG00000008429	LRP4	6	0	2	2	2	0	0	2.88458	2.10401	-1.00576	0.370473
ENSBTAG00000008499	TROAP	6	0	2	1	1	2	0	2.79885	2.04515	0.6801	0.287328
ENSBTAG00000008597	SLC45A4	6	0	1	2	2	0	1	2.48212	2.16905	-0.83431	0.486697
ENSBTAG00000008611	IGFBP4	6	0	2	2	0	1	1	3.13569	3.04682	-0.745067	0.4528
ENSBTAG00000008650	CAMK1D	6	1	1	2	1	1	1	3.29151	3.33249	0.387742	0.241348
ENSBTAG00000008696	FAM120A	6	0	1	3	0	0	2	2.61788	1.78306	0.214957	0.0761714
ENSBTAG00000008840	HM13	6	0	1	2	2	0	1	2.26807	1.79149	-0.225279	0.151291
ENSBTAG00000008952	RAP1GAP	6	0	1	2	2	0	1	2.70997	2.39154	-0.926211	0.492414
ENSBTAG00000008956	CD8B	6	0	2	1	0	1	2	2.12392	1.36125	-0.652037	0.282429
ENSBTAG00000009005	DUSP15	6	0	3	1	0	1	1	2.33117	1.259	-1.05292	0.354564
ENSBTAG00000009024	KCND1	6	0	2	2	1	0	1	3.20345	2.35141	-0.439156	0.154997
ENSBTAG00000009026	PACS1	6	0	2	3	0	1	0	3.02234	2.38366	-0.280678	0.121345
ENSBTAG00000009236	DAGLB	6	0	1	2	2	0	1	2.6999	2.37847	-0.795787	0.419507
ENSBTAG00000009500	KDM1A	6	0	2	2	1	0	1	3.21279	3.12164	0.343674	0.177835
ENSBTAG00000009573	C11orf49	6	0	2	2	0	1	1	2.73196	1.83098	-0.982903	0.374497
ENSBTAG00000009611	PHF21A	6	0	3	1	2	0	0	3.33774	2.28503	-0.329657	0.098549
ENSBTAG00000009738	MGAT4B	6	0	3	2	0	0	1	2.51618	1.55253	-0.287372	0.0983534
ENSBTAG00000009819	CDC20	6	0	3	1	0	2	0	2.64405	2.06012	0.716324	0.289961
ENSBTAG00000009916	WDYHV1	6	0	2	2	1	0	1	2.77981	2.39134	0.274234	0.0994475
ENSBTAG00000010347	EZR	6	0	1	0	2	1	2	3.12395	2.24232	0.414369	0.163562
ENSBTAG00000010350	USP53	6	0	1	2	2	0	1	3.03668	2.36817	-1.08721	0.442377
ENSBTAG00000010496	STAG3	6	0	3	2	0	0	1	2.89145	2.66116	-0.752863	0.334926
ENSBTAG00000010504	TBRG4	6	0	2	0	2	2	0	2.27858	1.58628	0.326771	0.1458
ENSBTAG00000010597	GGCT	6	0	2	2	2	0	0	3.90263	3.4819	0.526844	0.24932
ENSBTAG00000010785	FAS	6	1	1	1	2	1	1	2.60897	1.99134	-0.629261	0.281579
ENSBTAG00000010944	LRRC49	6	0	3	2	0	1	0	2.49767	1.25896	-1.13927	0.244697
ENSBTAG00000010999	IL17RD	6	0	1	2	2	0	1	2.33321	2.11663	-1.01	0.598214
ENSBTAG00000011192	GPR87	6	0	1	2	2	0	1	3.37998	2.95401	-1.3196	0.552978
ENSBTAG00000011349	CDH24	6	0	3	2	0	0	1	3.06133	1.89761	-0.767631	0.237097
ENSBTAG00000011374	S1PR3	6	0	1	2	2	0	1	2.14153	1.88209	0.666324	0.473587
ENSBTAG00000011395	DNM1L	6	0	2	2	1	0	1	3.03883	2.22788	0.316857	0.11607
ENSBTAG00000011446	SEMA7A	6	0	1	2	2	0	1	3.05442	3.2393	-0.712336	0.489272
ENSBTAG00000011481	IL12RB1	6	0	2	2	0	2	0	2.50509	1.88955	0.310904	0.13619
ENSBTAG00000011516	LRP12	6	0	2	1	0	2	1	2.63039	2.0631	-0.50921	0.236594
ENSBTAG00000011602	RASAL3	6	0	2	1	0	1	2	2.5835	1.21241	-0.370416	0.110457
ENSBTAG00000011614	PDE7A	6	0	3	0	0	3	0	2.64572	2.04862	-0.315562	0.153555
ENSBTAG00000011812	DIMT1	6	0	2	2	1	0	1	2.88713	2.04771	0.326955	0.101561
ENSBTAG00000011881	TDRD10	6	0	1	2	2	0	1	2.496	2.0834	-1.67021	0.818894
ENSBTAG00000011895	PANK3	6	0	0	3	0	1	2	3.03369	1.61164	0.453068	0.131301
ENSBTAG00000011951	MRTO4	6	0	3	0	1	2	0	2.80856	2.25853	0.296531	0.114396
ENSBTAG00000011975	SERPINB1	6	0	1	2	2	0	1	2.10619	1.46779	-0.367275	0.184822
ENSBTAG00000012205	CPT1C	6	0	2	2	0	2	0	3.51824	2.46529	0.76798	0.311397
ENSBTAG00000012228	SEMA4A	6	0	1	2	2	0	1	3.1502	2.84243	-0.591566	0.344041
ENSBTAG00000012384	TFEB	6	0	1	2	2	1	0	2.46757	1.87244	0.382115	0.169842
ENSBTAG00000012526	APBB1IP	6	0	2	1	1	2	0	2.6028	1.81325	-0.225601	0.0989077
ENSBTAG00000012586	HSPD1	6	0	3	1	1	1	0	3.1629	1.95773	0.420153	0.125997
ENSBTAG00000012589	HSPE1	6	0	3	1	1	1	0	2.90459	2.21442	0.360924	0.130828
ENSBTAG00000012687	INSR	6	0	2	1	2	0	1	2.57837	1.67544	-0.623024	0.23346
ENSBTAG00000012955	TRUB1	6	0	2	2	0	2	0	3.16922	2.33631	0.51633	0.213971
ENSBTAG00000012972	CYP2U1	6	0	2	2	0	2	0	2.86324	1.47326	-0.717167	0.175828
ENSBTAG00000013127	LPCAT3	6	0	2	1	0	3	0	3.05407	2.12708	0.309968	0.108746
ENSBTAG00000013300	KCNMA1	6	0	2	2	1	0	1	2.38689	1.71679	-1.59501	0.707802
ENSBTAG00000013305		6	0	1	2	2	0	1	2.85428	2.19975	-1.66257	0.789012
ENSBTAG00000013334	CSF3R	6	0	1	2	2	0	1	3.17595	2.87775	-1.12774	0.651498
ENSBTAG00000013353	ZNF274	6	0	3	3	0	0	0	2.65327	1.91814	-0.347216	0.158464
ENSBTAG00000013581	LEPROTL1	6	0	1	2	0	1	2	2.94689	1.4867	-0.326808	0.0825452
ENSBTAG00000013614	TMEM38A	6	0	1	3	0	2	0	2.23664	1.39366	-0.603398	0.218899
ENSBTAG00000013615	CHORDC1	6	1	1	1	1	1	2	2.57481	1.40878	0.363314	0.10679
ENSBTAG00000013628	PHYKPL	6	0	3	1	1	0	1	3.02588	2.0568	-0.50383	0.171614
ENSBTAG00000014043	ERCC5	6	0	2	1	0	3	0	2.75282	1.66078	-0.203339	0.0608851
ENSBTAG00000014093	IDH2	6	0	3	0	0	2	1	3.08166	1.91332	0.335997	0.0897442
ENSBTAG00000014112	EXOC4	6	0	2	2	0	1	1	2.58847	2.65928	0.254956	0.141212
ENSBTAG00000014178	RALGAPA2	6	1	2	1	1	1	1	2.6588	2.24503	-0.391898	0.201561
ENSBTAG00000014239	CCNB1	6	0	3	2	1	0	0	2.83307	2.11869	0.74827	0.279928
ENSBTAG00000014249	IVNS1ABP	6	0	2	0	2	1	1	3.15911	1.98274	-0.455692	0.13514
ENSBTAG00000014441	CD96	6	0	2	1	0	1	2	2.39156	1.27284	-0.684964	0.243188
ENSBTAG00000014548	FAM129A	6	0	1	2	2	0	1	2.16566	1.97576	-0.601044	0.410492
ENSBTAG00000014608	Kdm1b	6	0	2	2	0	1	1	3.0482	2.64215	0.337529	0.190915
ENSBTAG00000014611	SORL1	6	0	1	2	2	0	1	3.46505	3.28602	-0.708771	0.458329
ENSBTAG00000014644	DUS2	6	0	2	2	0	2	0	2.64989	2.23952	0.284857	0.124168
ENSBTAG00000014685		6	0	3	1	1	0	1	2.97032	1.5189	0.526783	0.119111
ENSBTAG00000014693	TMEM88	6	0	1	2	2	0	1	2.41219	2.16536	-0.888285	0.485236
ENSBTAG00000014711	DBF4	6	0	2	2	1	0	1	3.69553	2.52578	0.446375	0.14052
ENSBTAG00000014722	TSTD2	6	0	2	2	0	1	1	3.88856	3.665	0.280052	0.148351
ENSBTAG00000015049	ECSIT	6	0	3	0	2	1	0	2.62599	2.26929	0.289988	0.138552
ENSBTAG00000015061	AU018091	6	0	2	2	0	2	0	2.66955	1.58703	0.931062	0.36171
ENSBTAG00000015131	SLC29A1	6	0	3	0	1	2	0	2.15567	1.42961	0.575934	0.223754
ENSBTAG00000015148	METTL3	6	0	2	1	1	2	0	2.5798	1.83541	0.274835	0.129471
ENSBTAG00000015280	KIF2C	6	0	3	1	0	2	0	2.90823	2.10931	0.761075	0.321487
ENSBTAG00000015297		6	0	1	2	2	0	1	2.61898	2.11171	0.456289	0.257076
ENSBTAG00000015584	COMMD3-BMI1	6	0	3	1	0	2	0	2.74107	1.81925	-0.374711	0.13456
ENSBTAG00000015837	P2RY12	6	0	1	2	2	0	1	2.79891	2.53783	-1.24636	0.707878
ENSBTAG00000015878	RHNO1	6	0	3	1	1	1	0	2.88114	1.89585	0.403624	0.118306
ENSBTAG00000015938	ARAP3	6	0	1	2	2	0	1	2.34335	2.6178	-0.675963	0.472488
ENSBTAG00000015972	GLRX2	6	0	2	1	0	3	0	3.11002	2.00311	0.475651	0.165148
ENSBTAG00000016252	LSM12	6	0	2	1	2	0	1	2.9335	1.97901	0.253386	0.082657
ENSBTAG00000016357	VNN2	6	0	1	2	2	0	1	3.45894	2.98662	-1.23572	0.625616
ENSBTAG00000016469	TNKS1BP1	6	0	2	2	0	1	1	3.20306	2.54347	-0.797494	0.347054
ENSBTAG00000016473	NAT1	6	0	2	2	0	1	1	2.81966	2.01095	0.393043	0.168991
ENSBTAG00000016622	TCAIM	6	0	2	1	0	2	1	3.13649	1.89611	-0.585819	0.181449
ENSBTAG00000016664	SLC2A4RG	6	0	2	2	0	1	1	2.8009	2.01027	-0.58693	0.212481
ENSBTAG00000016704	SLC37A2	6	0	2	2	1	1	0	2.55169	2.18487	0.356989	0.199571
ENSBTAG00000016711	PPIF	6	0	1	2	0	3	0	2.39909	1.25492	0.533245	0.153941
ENSBTAG00000016733	NOL9	6	0	2	2	0	2	0	3.37526	2.82056	0.460763	0.239465
ENSBTAG00000016881	ANPEP	6	0	2	2	1	1	0	3.03214	1.74101	1.3753	0.378657
ENSBTAG00000016910	EEF1AKMT3	6	0	2	0	1	2	1	2.52003	1.66769	0.380193	0.14011
ENSBTAG00000016943	NEK7	6	0	2	0	3	1	0	2.34362	1.69329	-0.26276	0.130026
ENSBTAG00000017001	RBM28	6	0	2	1	2	0	1	2.80268	2.20722	0.288841	0.101344
ENSBTAG00000017220	CSHL1	6	0	2	1	2	1	0	2.51917	1.35628	1.71181	0.614964
ENSBTAG00000017455	ADAM9	6	0	2	2	0	1	1	2.59043	1.89045	0.386042	0.172301
ENSBTAG00000017592	GPAT3	6	0	1	2	2	0	1	2.55105	2.4629	-0.828305	0.498628
ENSBTAG00000017632	AEN	6	0	2	0	2	2	0	2.92674	1.41191	0.645804	0.157609
ENSBTAG00000017808	ARSJ	6	1	2	1	1	1	1	2.83838	2.68687	1.10631	0.79219
ENSBTAG00000017956	KCTD15	6	0	2	3	0	0	1	3.2768	3.23291	-1.21794	0.698076
ENSBTAG00000018002	DTX3	6	0	3	3	0	0	0	2.25048	1.84911	-0.302081	0.157415
ENSBTAG00000018044	POLR3E	6	0	2	0	2	2	0	2.66608	1.61893	0.297775	0.0949379
ENSBTAG00000018052	PTPRS	6	0	2	2	0	1	1	2.37665	1.66754	-0.710589	0.277099
ENSBTAG00000018077	LYPD3	6	0	1	2	2	0	1	2.35342	1.46218	-1.23072	0.453402
ENSBTAG00000018146	VAT1L	6	0	1	2	2	0	1	2.92856	3.35135	-1.03151	0.730061
ENSBTAG00000018202	CYB561A3	6	0	2	0	2	1	1	2.8454	2.20045	0.391048	0.183581
ENSBTAG00000018278	ATP5PO	6	0	2	2	1	1	0	3.54424	3.08396	0.363787	0.150638
ENSBTAG00000018334	PLAGL2	6	0	2	2	0	2	0	2.30525	1.06352	0.431446	0.120897
ENSBTAG00000018339	ATP5MC1	6	0	3	1	0	2	0	2.96777	2.58475	0.423317	0.178564
ENSBTAG00000018398	GPR4	6	0	3	2	0	0	1	3.86021	3.63459	-1.01831	0.515708
ENSBTAG00000018424	ACKR3	6	0	2	2	0	1	1	2.87614	2.10931	-0.646027	0.280677
ENSBTAG00000018809	RANGRF	6	0	2	2	0	2	0	2.60982	2.17633	0.358664	0.14878
ENSBTAG00000018828	ATN1	6	0	2	2	0	2	0	2.64108	2.15572	-0.33452	0.181086
ENSBTAG00000018908	GFOD2	6	0	2	2	0	2	0	3.05387	2.58736	-0.564986	0.245543
ENSBTAG00000019040	PLBD2	6	0	2	2	1	0	1	2.6286	2.06153	-0.563441	0.255234
ENSBTAG00000019123	MEFV	6	0	1	2	2	0	1	2.61113	2.54169	-0.862866	0.537403
ENSBTAG00000019229	TMEM144	6	0	1	2	2	1	0	2.96792	2.08727	-0.913394	0.343913
ENSBTAG00000019278	KNTC1	6	0	3	2	0	1	0	2.65786	1.62812	0.767039	0.241473
ENSBTAG00000019428	CCR1	6	0	1	2	2	0	1	2.74306	2.66321	-0.847684	0.550185
ENSBTAG00000019451	TAPT1	6	0	1	2	2	0	1	3.06748	2.75305	-0.470457	0.254224
ENSBTAG00000019488	USP6NL	6	1	1	2	1	1	1	2.54546	2.2494	0.372118	0.220064
ENSBTAG00000019496	CDKN3	6	0	3	2	0	1	0	2.58061	1.93798	0.821664	0.370699
ENSBTAG00000019665	IL1RN	6	0	1	2	2	0	1	2.34936	2.35593	-0.673241	0.464663
ENSBTAG00000019670	SUCNR1	6	0	2	1	2	0	1	3.12552	2.28778	-1.46084	0.560727
ENSBTAG00000019704	HLTF	6	1	1	2	1	1	1	2.73507	1.54644	0.593644	0.160542
ENSBTAG00000019854	ABCE1	6	0	2	2	0	1	1	2.79952	1.92505	0.330894	0.118641
ENSBTAG00000019886	BORA	6	0	2	2	0	2	0	2.77544	2.41672	0.411081	0.196684
ENSBTAG00000019903	RAMP2	6	0	0	2	2	2	0	2.26727	1.40526	-0.922015	0.375501
ENSBTAG00000019947	SYT7	6	0	2	2	1	0	1	2.61111	2.26888	-1.43636	0.663762
ENSBTAG00000019953	CYBB	6	0	2	2	0	1	1	2.7314	2.64254	0.396728	0.224229
ENSBTAG00000020227	FAM72A	6	0	3	1	1	1	0	2.50917	1.62812	0.798159	0.301534
ENSBTAG00000020468	MICU3	6	0	2	1	2	1	0	2.61606	1.91468	-0.846168	0.341248
ENSBTAG00000020485	ARRB1	6	0	2	2	0	2	0	3.07452	2.2791	0.476792	0.187173
ENSBTAG00000020535	PYCARD	6	0	3	2	0	1	0	2.89221	2.04525	0.440228	0.181201
ENSBTAG00000020570	PRDM8	6	0	2	2	1	0	1	2.76156	2.17543	-0.753402	0.282842
ENSBTAG00000020608	ATG9A	6	0	1	2	2	0	1	2.66936	1.86348	-0.334323	0.122349
ENSBTAG00000020772	ARHGAP45	6	0	2	3	0	0	1	2.40103	1.66278	-0.328192	0.118465
ENSBTAG00000020783	MAPK14	6	0	1	2	2	0	1	3.23281	2.88914	-0.320521	0.176669
ENSBTAG00000020835	KIAA0513	6	0	1	2	2	0	1	2.78858	2.57064	-0.536989	0.31071
ENSBTAG00000020998	RUVBL1	6	0	3	0	2	1	0	3.36429	2.52989	0.438502	0.15661
ENSBTAG00000021008	ZNF219	6	0	1	2	0	2	1	2.58409	1.74359	-1.14482	0.477026
ENSBTAG00000021061	PSMC5	6	0	3	0	2	0	1	2.75612	2.18715	0.195048	0.0664015
ENSBTAG00000021068	SUFU	6	0	2	2	2	0	0	2.46294	1.84317	-0.426501	0.155182
ENSBTAG00000021102	GALM	6	0	1	2	2	1	0	2.19828	1.47075	-0.639456	0.269086
ENSBTAG00000021176	CRISPLD2	6	0	1	2	2	0	1	3.38063	3.46903	-1.10486	0.718771
ENSBTAG00000021188	MRPL16	6	0	3	1	1	0	1	3.2296	2.76178	0.335582	0.118505
ENSBTAG00000021249	LAT	6	0	2	2	0	1	1	3.87384	3.04344	-0.621042	0.241325
ENSBTAG00000021293	SNUPN	6	0	2	1	2	1	0	2.51933	1.73801	0.244594	0.0979159
ENSBTAG00000021370	BLMH	6	0	3	2	0	0	1	3.76614	3.74023	0.266716	0.123576
ENSBTAG00000021468	MED24	6	0	2	2	0	2	0	3.37548	2.31946	0.307211	0.134759
ENSBTAG00000021527	IGF1R	6	0	2	1	2	0	1	2.6054	2.21636	-0.69474	0.416163
ENSBTAG00000021586	FAM122A	6	0	3	1	1	1	0	2.54764	1.38527	-0.223936	0.0535534
ENSBTAG00000021601	PARD6B	6	0	2	2	0	2	0	2.73121	1.74498	-0.738312	0.222674
ENSBTAG00000021687	JADE2	6	0	2	1	1	2	0	3.03649	2.13106	-0.307181	0.110988
ENSBTAG00000021720	MRPL27	6	0	3	1	2	0	0	3.81711	3.34779	0.325826	0.139626
ENSBTAG00000024947	Tcam1	6	0	1	1	2	2	0	2.54456	1.91031	0.616294	0.455376
ENSBTAG00000025005	METTL7A	6	0	1	1	2	2	0	2.45956	1.50343	-0.905559	0.334296
ENSBTAG00000025669	B3GALT4	6	0	2	2	0	1	1	2.89778	1.58362	-0.460364	0.143795
ENSBTAG00000026097	LIMD1	6	0	1	2	0	2	1	3.1529	2.68415	0.521587	0.240046
ENSBTAG00000026531		6	0	2	2	1	0	1	2.75292	1.65126	-1.57165	0.477366
ENSBTAG00000026657	IFT27	6	1	1	1	2	1	1	2.44362	1.24197	-1.48057	0.43952
ENSBTAG00000027795	GFM1	6	0	2	2	0	1	1	3.63448	2.85393	0.419795	0.161052
ENSBTAG00000029996		6	0	1	2	2	0	1	3.45837	2.85615	-1.95157	0.872335
ENSBTAG00000030071		6	0	1	2	2	0	1	3.02399	2.67055	-1.79576	0.928518
ENSBTAG00000030393	RDH13	6	0	2	0	2	2	0	2.37853	1.23072	0.701517	0.198423
ENSBTAG00000030556	ZNF217	6	0	2	1	2	1	0	2.49518	1.68987	-0.296986	0.111791
ENSBTAG00000031232		6	0	2	2	0	2	0	2.34491	1.57303	-0.647521	0.261022
ENSBTAG00000031673	ARRDC5	6	0	1	2	2	0	1	2.60321	2.13969	-0.660901	0.292221
ENSBTAG00000031697	KLHDC1	6	0	3	1	0	2	0	3.2361	2.8682	-0.633467	0.270002
ENSBTAG00000031814	SDS	6	0	1	2	2	0	1	3.09395	3.39347	-1.13824	0.77698
ENSBTAG00000031998	CXCL16	6	0	2	0	0	1	3	2.53304	1.78518	0.543774	0.228782
ENSBTAG00000032083	DHX33	6	0	1	1	0	2	2	2.53312	1.29055	0.44341	0.119784
ENSBTAG00000032558	TTC7A	6	1	1	2	1	1	1	2.4509	1.48606	0.330305	0.0993724
ENSBTAG00000033010	TTC27	6	0	2	2	1	0	1	2.96485	2.44444	0.289842	0.12814
ENSBTAG00000033565		6	0	1	2	2	0	1	3.24875	2.95458	-0.753096	0.418111
ENSBTAG00000033690	BARD1	6	0	3	3	0	0	0	2.92855	2.00895	0.59738	0.198995
ENSBTAG00000036418		6	0	1	2	2	0	1	3.40328	3.45526	-1.23708	0.820518
ENSBTAG00000037578	CMA1	6	0	2	2	0	1	1	2.79196	1.61514	-2.25233	0.717074
ENSBTAG00000037735	C5AR2	6	0	1	2	2	0	1	3.41264	3.62618	-1.07722	0.704905
ENSBTAG00000038042		6	0	1	2	2	0	1	3.39873	3.18239	-1.30241	0.705478
ENSBTAG00000038149	NLRP12	6	0	1	2	2	0	1	3.2338	2.88194	-0.896614	0.508211
ENSBTAG00000038235	NOD1	6	0	2	2	1	1	0	2.85957	2.21926	0.425553	0.182567
ENSBTAG00000038938	GBP2	6	0	2	2	0	2	0	2.64948	2.01171	0.860453	0.338019
ENSBTAG00000039335	ARRDC2	6	0	2	2	2	0	0	2.75332	2.52238	0.267367	0.158655
ENSBTAG00000039552	PLK4	6	0	3	2	1	0	0	2.68181	2.00801	0.617205	0.253993
ENSBTAG00000039702	FCRL3	6	0	2	3	0	0	1	2.69431	1.49187	0.893937	0.229957
ENSBTAG00000039980		6	0	1	2	1	2	0	2.14589	1.23693	-1.02393	0.388845
ENSBTAG00000040078	FLVCR2	6	0	2	2	1	1	0	3.41638	3.25266	0.624642	0.365009
ENSBTAG00000040116	H1FX	6	0	1	1	0	2	2	2.67195	1.34515	-0.461879	0.118736
ENSBTAG00000042553	SNORD99	6	0	1	2	1	2	0	3.26225	2.43677	0.925527	0.3678
ENSBTAG00000045609		6	0	1	2	0	2	1	3.27752	2.60372	0.378069	0.188605
ENSBTAG00000045748		6	0	1	2	2	0	1	2.84202	1.87729	-0.552129	0.192842
ENSBTAG00000045861	TARM1	6	0	1	2	2	0	1	3.39316	2.99505	-1.29247	0.710124
ENSBTAG00000046545	MEF2D	6	1	1	2	1	1	1	2.38524	1.6213	0.377783	0.139058
ENSBTAG00000046672	ZDHHC18	6	0	1	2	2	0	1	3.15775	2.69968	-0.492963	0.281558
ENSBTAG00000047213		6	0	3	0	2	1	0	3.34706	2.04882	-0.611765	0.175616
ENSBTAG00000047461		6	0	2	2	0	1	1	2.17604	1.64895	-0.644305	0.334282
ENSBTAG00000047739		6	0	2	2	0	2	0	2.5726	2.57911	-0.30124	0.176775
ENSBTAG00000047806	RPE	6	0	2	3	0	0	1	3.2812	2.03395	0.380185	0.113317
ENSBTAG00000047904	HCAR3	6	0	1	2	2	0	1	2.44171	2.34102	-1.02466	0.603911
ENSBTAG00000048135		6	0	1	2	2	1	0	2.6785	1.19976	-1.09008	0.235729
ENSBTAG00000048206	Gm6377	6	1	1	1	2	1	1	2.47442	1.7514	-1.04798	0.45159
ENSBTAG00000000046	SURF2	5	0	2	0	2	1	0	2.74712	1.65865	0.555574	0.148505
ENSBTAG00000000064	FEN1	5	0	3	1	1	0	0	2.68385	2.11908	0.4668	0.185955
ENSBTAG00000000132	EIF4A1	5	0	3	0	1	1	0	2.71138	2.32207	0.247546	0.0963
ENSBTAG00000000160		5	0	2	2	0	0	1	2.83376	2.72333	-0.584049	0.372405
ENSBTAG00000000184	EIF2AK3	5	0	1	0	2	2	0	2.64782	1.6786	-0.26281	0.100849
ENSBTAG00000000191	SLC25A20	5	0	3	1	0	1	0	2.28702	2.06959	0.342276	0.245774
ENSBTAG00000000205	MMD	5	0	1	2	0	2	0	2.22251	1.57225	0.362432	0.172615
ENSBTAG00000000260	ZNRF2	5	0	2	2	0	0	1	1.90496	1.66008	0.229425	0.125054
ENSBTAG00000000462	CCDC102A	5	0	1	1	2	0	1	2.44795	1.37427	0.611883	0.23829
ENSBTAG00000000559	PLTP	5	0	1	2	0	1	1	2.38057	1.34366	1.51006	0.430775
ENSBTAG00000000660	FAM83D	5	0	3	1	1	0	0	2.50016	1.68233	0.750067	0.284511
ENSBTAG00000000683	WDR37	5	0	0	2	0	2	1	2.5048	1.75345	0.252994	0.112119
ENSBTAG00000000855	NXN	5	0	2	2	1	0	0	2.07123	1.39515	-0.685884	0.265101
ENSBTAG00000000877	ETFBKMT	5	0	2	1	0	1	1	2.60606	2.43156	0.408795	0.231095
ENSBTAG00000000991	MRPL32	5	0	2	2	1	0	0	2.3641	2.06721	0.300724	0.141611
ENSBTAG00000001302	MRPS28	5	0	3	1	1	0	0	2.18847	2.26402	0.327474	0.168314
ENSBTAG00000001400	AKT2	5	0	1	2	1	1	0	2.20364	1.62787	0.292953	0.130678
ENSBTAG00000001522	MTERF3	5	0	2	1	2	0	0	2.34524	2.09014	0.236098	0.11426
ENSBTAG00000001562	NFE2	5	0	1	1	2	0	1	2.00731	1.93717	-0.758121	0.50158
ENSBTAG00000001609	MAP2K6	5	0	1	1	1	2	0	2.68139	1.46035	-0.534517	0.159233
ENSBTAG00000001721	GYG1	5	0	2	2	0	0	1	2.54285	2.16753	0.275688	0.106285
ENSBTAG00000001829	SLC17A9	5	0	1	0	2	2	0	2.0373	1.76874	0.339206	0.216742
ENSBTAG00000001898	CCDC112	5	0	2	1	0	2	0	2.69787	2.33136	-0.420625	0.177296
ENSBTAG00000002037	ATXN7L1	5	0	2	1	0	1	1	2.56368	1.59423	-0.260954	0.0737228
ENSBTAG00000002076		5	0	3	1	1	0	0	2.16314	1.33699	-0.403654	0.126209
ENSBTAG00000002117	KIF18A	5	0	3	1	1	0	0	2.24599	1.43669	0.506571	0.157243
ENSBTAG00000002129	KLF5	5	0	1	2	1	1	0	2.7474	2.86426	0.494815	0.478263
ENSBTAG00000002143	DTWD2	5	0	2	3	0	0	0	2.03752	1.98568	0.581117	0.385224
ENSBTAG00000002175	SRPK2	5	0	2	1	2	0	0	2.64522	1.68742	-0.441977	0.155988
ENSBTAG00000002209	JPT2	5	0	2	2	0	0	1	2.29639	1.87038	0.178696	0.0649237
ENSBTAG00000002249	NAALADL1	5	0	2	2	0	0	1	2.45018	1.89069	-0.907652	0.337676
ENSBTAG00000002298	CKAP2L	5	0	3	2	0	0	0	2.14586	1.34129	0.533022	0.175752
ENSBTAG00000002356	RBM47	5	0	1	1	2	0	1	2.24782	2.07824	-0.642799	0.408697
ENSBTAG00000002435	PTPRE	5	0	2	0	2	0	1	1.84703	2.05451	-0.381305	0.249006
ENSBTAG00000002463	NDUFB5	5	0	2	3	0	0	0	3.33101	2.82122	0.456991	0.196993
ENSBTAG00000002643	VPS52	5	0	1	2	0	2	0	1.84429	1.74801	0.231211	0.157649
ENSBTAG00000002654	DNAJC7	5	0	2	2	1	0	0	2.69943	2.5194	0.20226	0.0983672
ENSBTAG00000002663	BCAS3	5	1	1	1	1	1	1	2.22737	2.31274	0.21155	0.108651
ENSBTAG00000002756		5	0	3	1	1	0	0	2.68418	1.81749	0.746365	0.242024
ENSBTAG00000002824	DPEP3	5	0	1	2	0	2	0	2.25619	2.1159	0.610447	0.399112
ENSBTAG00000002866	RPIA	5	0	2	0	2	0	1	2.63022	1.67588	0.283198	0.0861514
ENSBTAG00000002885	MSR1	5	0	1	0	1	2	1	2.59403	1.52041	-1.7591	0.53791
ENSBTAG00000002918	RAD51	5	0	3	1	1	0	0	2.36959	1.6697	0.5344	0.199669
ENSBTAG00000003054	INSRR	5	0	3	2	0	0	0	3.10151	1.7106	-1.67718	0.363298
ENSBTAG00000003061	LAMA5	5	0	1	0	2	2	0	2.03896	1.34675	1.33538	0.566994
ENSBTAG00000003232	RAB29	5	0	2	2	0	0	1	2.85827	2.36092	0.33738	0.142187
ENSBTAG00000003255	CD4	5	0	2	2	0	1	0	1.97493	1.66994	-0.414216	0.225578
ENSBTAG00000003323	NOL6	5	0	2	0	1	2	0	2.3163	1.44133	0.455559	0.15045
ENSBTAG00000003327	RUFY4	5	0	1	1	2	0	1	2.02695	1.94916	-1.1985	0.729476
ENSBTAG00000003432	ZAN	5	0	3	0	0	1	1	2.72633	1.70706	-1.15459	0.361367
ENSBTAG00000003455	ANKRD6	5	0	1	2	2	0	0	2.47746	1.51697	-1.26379	0.404061
ENSBTAG00000003462	ZNF135	5	0	3	2	0	0	0	2.513	1.73786	-0.629801	0.20702
ENSBTAG00000003561	STK35	5	0	1	2	2	0	0	2.29205	1.75943	0.277414	0.127171
ENSBTAG00000003687	FOXK2	5	0	2	0	0	1	2	3.05618	1.78352	0.291521	0.0771866
ENSBTAG00000003692	UCP2	5	0	1	2	1	0	1	2.25463	1.80867	-0.420623	0.233967
ENSBTAG00000003773	SLC25A13	5	0	2	0	0	2	1	2.58955	1.21525	0.426661	0.0960257
ENSBTAG00000003799	TARS2	5	0	1	2	0	2	0	1.89719	1.82468	0.191732	0.116702
ENSBTAG00000003804	SCCPDH	5	0	1	1	2	1	0	2.62256	1.36701	-0.371091	0.109366
ENSBTAG00000003820	GRAMD1A	5	0	0	1	2	2	0	2.3026	1.52903	0.448916	0.212307
ENSBTAG00000003981	RRP1	5	0	2	0	1	2	0	2.1479	1.4445	0.315552	0.127494
ENSBTAG00000003997	UBE2D4	5	0	2	2	0	1	0	2.60805	2.05532	0.265976	0.102055
ENSBTAG00000004078	KCNH2	5	0	2	2	0	1	0	2.26115	1.65088	-0.905492	0.329656
ENSBTAG00000004079	ZNF106	5	0	1	2	0	1	1	2.83715	2.13588	0.410966	0.167048
ENSBTAG00000004247	RPH3A	5	0	1	1	2	0	1	2.2343	1.6159	-1.93273	0.857213
ENSBTAG00000004256	ODC1	5	0	2	1	1	1	0	2.44448	2.05637	0.28451	0.129506
ENSBTAG00000004349	DAZAP2	5	0	1	0	2	1	1	2.36547	1.8413	-0.233464	0.118439
ENSBTAG00000004484	CEP83	5	0	3	2	0	0	0	2.49598	1.88328	0.452033	0.167714
ENSBTAG00000004514		5	0	1	1	2	0	1	2.2386	1.52228	-0.452816	0.18294
ENSBTAG00000004662	SLC16A12	5	0	1	1	2	0	1	2.49286	2.13618	-1.44982	0.769961
ENSBTAG00000004680	SLC13A5	5	0	1	1	2	0	1	2.31866	2.31424	-0.677061	0.519139
ENSBTAG00000004736	GRB2	5	0	2	3	0	0	0	2.22536	1.5274	0.195164	0.0753972
ENSBTAG00000004768	RAI1	5	0	2	2	0	1	0	2.534	2.12688	-0.445669	0.202212
ENSBTAG00000004851	NCKAP5L	5	0	2	2	0	0	1	2.6752	2.24021	-0.458869	0.203574
ENSBTAG00000005015	SFXN3	5	0	2	2	0	0	1	2.36436	1.717	-0.714625	0.266794
ENSBTAG00000005138	BCL9L	5	0	2	2	0	1	0	2.44002	1.75516	-0.468028	0.170635
ENSBTAG00000005246	DIP2B	5	0	2	1	1	1	0	2.65474	2.20764	-0.274837	0.133151
ENSBTAG00000005489	WDR36	5	0	2	2	0	0	1	2.22122	1.75181	0.273659	0.123214
ENSBTAG00000005726	HNRNPA2B1	5	0	2	2	1	0	0	2.08393	1.77091	0.191234	0.0907094
ENSBTAG00000005765	SYNGR1	5	0	3	2	0	0	0	3.15505	2.47738	-1.52924	0.641865
ENSBTAG00000005807	MICU1	5	0	3	1	0	0	1	2.06235	1.75397	0.330252	0.19838
ENSBTAG00000005814	PSME2	5	0	2	1	1	0	1	2.91525	2.55258	0.350685	0.129029
ENSBTAG00000005952	CEBPE	5	0	2	2	0	0	1	2.94163	2.91902	-1.17125	0.629914
ENSBTAG00000006059	TSN	5	0	2	1	1	0	1	3.05833	2.35097	0.20952	0.0841638
ENSBTAG00000006170	ZNF76	5	0	1	3	0	0	1	1.94885	1.85592	-0.261839	0.165099
ENSBTAG00000006175	KDM5B	5	0	2	2	1	0	0	2.41084	2.40212	-0.292106	0.203723
ENSBTAG00000006199	DRAP1	5	0	1	1	2	1	0	2.87449	1.56248	0.308037	0.0971504
ENSBTAG00000006213		5	0	1	1	0	2	1	2.4437	1.38341	-1.49224	0.51967
ENSBTAG00000006335	STAT6	5	0	1	0	2	1	1	2.57711	1.40455	0.223755	0.0658741
ENSBTAG00000006343	IL1R2	5	0	1	1	2	0	1	2.79756	3.03846	-1.26439	0.773224
ENSBTAG00000006371	RMND5B	5	0	1	0	2	0	2	3.14005	2.36646	-0.296667	0.109468
ENSBTAG00000006374	NHP2	5	0	2	0	2	1	0	2.92852	2.49285	0.382088	0.156994
ENSBTAG00000006387	TSNAXIP1	5	0	1	2	1	1	0	2.53942	1.67968	1.38547	0.453275
ENSBTAG00000006517	DRG2	5	0	2	0	1	2	0	2.19698	1.38187	0.263032	0.0998624
ENSBTAG00000006680	NKIRAS1	5	0	2	2	0	0	1	2.5998	2.56469	-0.563129	0.279202
ENSBTAG00000006743	RBBP8	5	0	3	2	0	0	0	2.5888	1.63725	0.482664	0.16353
ENSBTAG00000006767	MRPL13	5	0	3	1	1	0	0	2.85255	2.49524	0.307555	0.125238
ENSBTAG00000006789	FGD5	5	0	2	0	2	0	1	2.43301	1.69277	-1.58211	0.696236
ENSBTAG00000006844	LEF1	5	0	2	2	0	1	0	2.34056	2.24864	-0.413326	0.238888
ENSBTAG00000006876	PMPCB	5	0	2	2	0	0	1	2.56358	1.62133	0.284903	0.0821307
ENSBTAG00000006945	Ccdc50	5	0	2	2	0	0	1	2.37338	1.65473	0.45318	0.173821
ENSBTAG00000007110	RCOR3	5	0	3	0	2	0	0	2.83185	2.3714	-0.233491	0.113987
ENSBTAG00000007122	ZFP2	5	0	2	2	0	1	0	2.77693	2.1737	-0.380796	0.14963
ENSBTAG00000007247	NUF2	5	0	3	1	1	0	0	2.58532	1.78765	0.706974	0.227803
ENSBTAG00000007338	TYROBP	5	0	1	1	2	0	1	1.91952	1.73357	-0.616304	0.409214
ENSBTAG00000007357	CHSY1	5	0	2	1	2	0	0	2.84932	2.07708	-0.445602	0.170548
ENSBTAG00000007361	EHD1	5	0	1	2	2	0	0	2.14576	1.75898	-0.378192	0.202214
ENSBTAG00000007395	ALS2	5	0	2	1	0	1	1	2.99199	2.14382	-0.402527	0.144833
ENSBTAG00000007494	SMARCA2	5	0	3	1	0	1	0	2.38419	1.50928	-0.293381	0.0963864
ENSBTAG00000007516		5	0	2	2	0	0	1	2.68763	2.60857	0.3335	0.204101
ENSBTAG00000007584	INPP1	5	0	2	2	1	0	0	2.38245	2.3239	0.292831	0.202311
ENSBTAG00000007731		5	0	1	3	0	0	1	1.62203	1.55926	0.238897	0.176282
ENSBTAG00000007796	POLM	5	0	2	2	1	0	0	1.94854	1.79726	0.392129	0.247114
ENSBTAG00000007855	VSIG10	5	0	1	2	1	1	0	2.2978	2.42186	0.337569	0.254577
ENSBTAG00000007860	ASPM	5	0	3	2	0	0	0	2.32885	1.56351	0.681428	0.256076
ENSBTAG00000007872	PSIP1	5	0	2	1	0	2	0	2.57388	1.77679	-0.295934	0.12051
ENSBTAG00000007895	SLC20A1	5	0	2	1	0	1	1	2.59563	1.59142	-0.271576	0.0943113
ENSBTAG00000007979	TNPO1	5	0	1	3	0	0	1	2.19682	1.5766	0.297964	0.158494
ENSBTAG00000008151	MAP3K3	5	0	2	1	2	0	0	2.19441	1.74914	-0.29828	0.14635
ENSBTAG00000008180	SPDL1	5	0	3	1	0	1	0	2.37673	1.59924	0.65364	0.226149
ENSBTAG00000008285	OXR1	5	0	3	0	1	1	0	2.34636	1.52145	-0.331201	0.134741
ENSBTAG00000008301	WNK2	5	0	2	0	1	1	1	2.18233	1.5934	-0.564789	0.280913
ENSBTAG00000008485	TCEAL1	5	0	1	1	1	2	0	2.60227	1.49461	-0.489235	0.147542
ENSBTAG00000008498	ALYREF	5	0	3	0	2	0	0	2.56311	2.22433	0.288355	0.122573
ENSBTAG00000008733	MAGED1	5	0	1	2	0	1	1	2.50898	1.42494	-0.26876	0.0711828
ENSBTAG00000008815	WDR89	5	0	2	2	0	0	1	2.57353	2.45929	0.311419	0.161279
ENSBTAG00000008963	CIT	5	0	3	2	0	0	0	2.81391	1.93467	0.659622	0.208377
ENSBTAG00000009075	RNF207	5	0	2	1	2	0	0	2.76956	1.74874	-1.32951	0.426981
ENSBTAG00000009103	UBLCP1	5	0	2	2	0	0	1	2.24865	1.76099	0.25814	0.125293
ENSBTAG00000009112	TRAM2	5	0	0	2	2	0	1	2.54409	1.81158	-0.66702	0.305827
ENSBTAG00000009154	U2SURP	5	0	1	2	0	1	1	2.39642	1.91069	0.273159	0.133874
ENSBTAG00000009188	GART	5	0	2	2	0	0	1	2.72957	2.53321	0.238435	0.10065
ENSBTAG00000009239	SLC16A10	5	0	2	1	2	0	0	2.31319	2.12419	-0.71707	0.388398
ENSBTAG00000009334	NDUFA5	5	0	2	2	1	0	0	2.57849	2.17937	0.361244	0.158712
ENSBTAG00000009396	EXO1	5	0	3	1	0	1	0	2.80832	2.04612	0.840664	0.324986
ENSBTAG00000009414	PSMC4	5	0	3	0	2	0	0	3.0576	2.70166	0.228338	0.0945747
ENSBTAG00000009496	STAT5A	5	0	1	0	0	2	2	2.47361	1.28619	0.328193	0.0956958
ENSBTAG00000009513	TGFBI	5	0	1	2	2	0	0	1.98741	1.64493	-0.636872	0.404776
ENSBTAG00000009552	ATP2B1	5	0	1	2	2	0	0	2.34265	1.77578	0.316253	0.145184
ENSBTAG00000009586	CDC25A	5	0	3	1	0	1	0	2.31118	1.7057	0.69451	0.289584
ENSBTAG00000009664		5	0	2	2	1	0	0	2.53817	1.59528	0.305015	0.0950478
ENSBTAG00000009778	KRAS	5	0	0	2	1	0	2	2.17701	1.45844	0.454373	0.171608
ENSBTAG00000009813	ELOVL1	5	0	3	0	1	1	0	2.93457	1.78859	0.278895	0.0897487
ENSBTAG00000009956	CENPM	5	0	3	0	1	0	1	2.38532	1.51123	0.626169	0.229227
ENSBTAG00000010007	MAPK13	5	0	1	1	2	0	1	1.96378	1.96556	-0.797793	0.566742
ENSBTAG00000010077	FANCD2	5	0	3	1	0	1	0	2.19081	1.49058	0.621373	0.248859
ENSBTAG00000010373	CACTIN	5	0	1	1	1	2	0	2.36764	1.31013	0.355464	0.127077
ENSBTAG00000010490	PEX5	5	0	1	2	0	1	1	2.325	1.80224	-0.20234	0.0790933
ENSBTAG00000010774	NUSAP1	5	0	3	1	1	0	0	2.67274	1.8818	0.691843	0.238584
ENSBTAG00000010880	TNNI2	5	0	1	2	0	2	0	2.37497	1.31639	1.14696	0.365955
ENSBTAG00000010923	RAB9A	5	0	1	2	1	1	0	2.29433	1.70833	-0.240245	0.0955788
ENSBTAG00000011011	SSH2	5	0	2	0	2	0	1	2.79647	2.86332	-0.529109	0.360167
ENSBTAG00000011014	CHST3	5	0	1	1	0	2	1	2.55894	1.81094	0.716401	0.27014
ENSBTAG00000011072	ADK	5	0	3	1	1	0	0	2.79348	1.76051	0.399496	0.115463
ENSBTAG00000011217	DNAJC11	5	0	2	2	1	0	0	2.61308	1.90753	0.223739	0.0808108
ENSBTAG00000011363	EVI5	5	0	1	3	0	0	1	2.20458	2.0115	0.37852	0.201369
ENSBTAG00000011411	SIT1	5	0	0	2	2	0	1	2.74631	1.55721	-0.340505	0.0890027
ENSBTAG00000011414	EIF2B5	5	0	2	2	1	0	0	2.51922	2.03721	0.165361	0.0713604
ENSBTAG00000011434		5	0	2	1	0	1	1	3.25718	3.51249	-0.71513	0.371282
ENSBTAG00000011437	Sik1	5	0	1	2	1	1	0	2.23603	2.21133	0.569327	0.331069
ENSBTAG00000011439	EPB42	5	0	0	1	1	2	1	2.29403	1.14684	2.09709	0.67558
ENSBTAG00000011578	CD44	5	0	2	2	0	1	0	2.63441	2.3364	-0.380597	0.2378
ENSBTAG00000011635	CENPN	5	0	3	1	1	0	0	2.91278	1.96452	0.735805	0.222625
ENSBTAG00000011645	U2af1	5	0	3	0	2	0	0	2.51074	2.41745	0.189545	0.0921602
ENSBTAG00000011647	SLC25A15	5	0	3	1	0	1	0	3.49397	2.40162	0.771418	0.230214
ENSBTAG00000011661	CEP152	5	0	3	2	0	0	0	2.31791	1.75362	0.328375	0.131769
ENSBTAG00000011683	NUMB	5	0	1	2	2	0	0	2.56647	2.05276	-0.351148	0.194848
ENSBTAG00000011694	TIMM23	5	0	3	1	1	0	0	3.22837	3.1084	0.316982	0.137462
ENSBTAG00000011994	NDEL1	5	0	1	1	2	1	0	2.61201	1.6032	-0.308009	0.108915
ENSBTAG00000012060	LPIN2	5	0	1	2	2	0	0	1.89912	1.81301	-0.22765	0.19745
ENSBTAG00000012062	PRDX2	5	0	1	0	2	2	0	2.06907	1.67454	0.277297	0.148355
ENSBTAG00000012073	VOPP1	5	0	2	2	0	0	1	2.72292	2.46437	-0.769544	0.394328
ENSBTAG00000012135	LARP1B	5	0	2	1	0	2	0	2.47831	1.42482	0.505876	0.158871
ENSBTAG00000012219	CSPG4	5	0	2	2	1	0	0	2.27366	1.51013	-1.96177	0.68007
ENSBTAG00000012241	POLD2	5	0	1	0	2	1	1	2.64033	1.98302	0.410891	0.21901
ENSBTAG00000012338	FAH	5	0	1	1	2	0	1	2.71532	1.51824	-0.925201	0.307097
ENSBTAG00000012350	MAT2B	5	0	2	2	0	0	1	2.10612	2.00744	0.250645	0.171868
ENSBTAG00000012667	CAMK2G	5	0	3	0	1	0	1	2.2545	1.94834	-0.271696	0.115511
ENSBTAG00000012705	DEGS1	5	0	2	0	2	0	1	2.2949	1.80084	0.307978	0.122725
ENSBTAG00000012720	ANKRD2	5	0	1	1	2	0	1	2.44265	2.14047	-1.04645	0.496181
ENSBTAG00000012784	RACGAP1	5	0	3	1	1	0	0	3.15888	2.02276	0.5329	0.14291
ENSBTAG00000012788		5	0	3	1	1	0	0	2.74411	2.29707	0.311425	0.119966
ENSBTAG00000012857	CNNM2	5	0	2	2	1	0	0	2.83577	1.82013	-0.483485	0.133891
ENSBTAG00000012887	FCER1A	5	0	2	2	0	0	1	2.57982	1.78181	-1.11481	0.370966
ENSBTAG00000012925	NCAPH	5	0	3	1	1	0	0	2.44079	1.63378	0.587316	0.20633
ENSBTAG00000012938	JARID2	5	0	2	1	0	2	0	2.02059	1.31696	-0.311221	0.125073
ENSBTAG00000012996	RNF11	5	0	2	1	1	1	0	2.05686	1.1423	-0.334846	0.104722
ENSBTAG00000013007	FAM210B	5	0	2	2	0	1	0	2.45401	1.63202	-0.48925	0.184736
ENSBTAG00000013013	GMPS	5	0	2	2	0	0	1	2.65421	2.71401	0.386027	0.225769
ENSBTAG00000013044	GAB3	5	0	1	1	2	0	1	2.46935	2.11812	-0.73023	0.39521
ENSBTAG00000013096	UNC119	5	0	2	2	1	0	0	2.41882	1.82946	0.302945	0.117411
ENSBTAG00000013111	RRM1	5	0	3	1	1	0	0	2.42793	1.51079	0.326684	0.0963158
ENSBTAG00000013203	GP5	5	0	0	1	0	2	2	2.19344	1.1646	2.23078	1.25237
ENSBTAG00000013245	ITPR3	5	0	0	2	1	2	0	2.19176	1.63084	0.391952	0.204847
ENSBTAG00000013462	L1CAM	5	0	2	2	0	0	1	2.42719	1.87159	-1.14666	0.439014
ENSBTAG00000013501	DHRS13	5	0	2	2	0	1	0	1.84779	1.66395	-0.491073	0.297068
ENSBTAG00000013533	CLIC1	5	0	2	1	2	0	0	2.33481	2.03176	0.272011	0.123919
ENSBTAG00000013550	PRKCG	5	0	3	2	0	0	0	2.59395	3.30626	-0.838941	0.917333
ENSBTAG00000013568	UEVLD	5	0	2	0	2	1	0	3.01938	3.26909	-0.555371	0.324339
ENSBTAG00000013624	LMNB2	5	0	3	0	2	0	0	2.50208	1.70246	0.39792	0.14023
ENSBTAG00000013636	DGKZ	5	0	2	2	0	0	1	2.56689	1.98705	-0.375591	0.155441
ENSBTAG00000013669	KIF22	5	0	3	1	1	0	0	2.93543	2.14195	0.64063	0.245766
ENSBTAG00000013689	MCTP2	5	0	1	1	2	0	1	2.90388	3.04522	-0.91806	0.574981
ENSBTAG00000013822	GAS2L3	5	0	3	1	1	0	0	2.51778	1.34674	0.891929	0.203354
ENSBTAG00000013860	GADD45A	5	0	1	1	2	0	1	3.09225	2.70017	-0.671245	0.356536
ENSBTAG00000013861	SLC8A1	5	0	1	1	2	0	1	2.20799	2.09312	-0.642912	0.471701
ENSBTAG00000013951	CHFR	5	0	3	0	1	1	0	3.18049	2.12569	0.242956	0.0659467
ENSBTAG00000014034	PXYLP1	5	0	2	0	1	1	1	2.43357	1.64605	-0.791741	0.313586
ENSBTAG00000014130	Cox6c	5	0	2	1	0	2	0	2.26567	1.93137	0.31456	0.14775
ENSBTAG00000014135	WDR17	5	0	1	2	1	0	1	2.11597	1.97671	-0.818044	0.470736
ENSBTAG00000014335	CYP17A1	5	0	3	2	0	0	0	2.17277	1.83346	-3.07649	1.83657
ENSBTAG00000014358	EVA1B	5	0	2	2	1	0	0	2.37898	1.71254	-1.13319	0.455862
ENSBTAG00000014388	EIF3I	5	0	3	0	1	1	0	2.17578	1.59818	0.215672	0.0883633
ENSBTAG00000014433	UBE2G1	5	0	1	0	3	0	1	2.95557	2.87248	-0.671659	0.376685
ENSBTAG00000014435	TCF19	5	0	2	1	1	1	0	2.65954	1.58348	0.605142	0.189798
ENSBTAG00000014438	SS18L1	5	0	2	1	0	1	1	2.29861	1.57997	0.418793	0.159023
ENSBTAG00000014558	DDX21	5	0	2	2	0	0	1	2.61148	1.84824	0.338678	0.120055
ENSBTAG00000014560	HLX	5	0	1	2	0	1	1	2.46588	1.82689	-0.743283	0.369108
ENSBTAG00000014792	MAP4K5	5	0	2	0	2	1	0	2.05801	1.43328	-0.462901	0.221344
ENSBTAG00000014831	PPP1R3C	5	0	2	0	0	2	1	2.60902	2.69422	-1.32872	0.957403
ENSBTAG00000014840	MTX1	5	0	3	1	1	0	0	2.13112	1.48461	0.329306	0.125839
ENSBTAG00000014983	IL23R	5	0	1	1	0	1	2	2.3515	1.29785	-1.11302	0.350987
ENSBTAG00000015008	CPA3	5	0	1	2	0	1	1	2.38974	1.41506	-1.79895	0.571298
ENSBTAG00000015133	CCR7	5	0	2	2	0	1	0	2.63099	2.49192	-0.503658	0.278478
ENSBTAG00000015172	MCM6	5	0	3	1	1	0	0	2.8837	2.23437	0.40298	0.148145
ENSBTAG00000015286	GOLGA1	5	0	2	0	2	0	1	2.05911	2.11187	-0.194648	0.145084
ENSBTAG00000015346	NASP	5	0	3	1	1	0	0	2.13013	1.81003	0.310719	0.13347
ENSBTAG00000015394	FN3K	5	0	2	2	0	1	0	2.01803	1.17732	-1.31709	0.395905
ENSBTAG00000015487	KDM4B	5	0	2	1	1	1	0	2.33473	1.52625	-0.352641	0.110381
ENSBTAG00000015590	ICK	5	0	2	0	2	1	0	2.18363	1.56799	-0.452285	0.212506
ENSBTAG00000015685	KIF12	5	0	2	1	0	1	1	2.65601	1.97992	-1.0316	0.417119
ENSBTAG00000015742	ICAM3	5	0	2	2	0	0	1	2.90846	2.96797	-0.756526	0.47016
ENSBTAG00000015745	RAB3IL1	5	0	1	0	2	2	0	2.80906	1.40961	2.78635	0.786443
ENSBTAG00000015904	RORA	5	0	2	0	2	0	1	2.17349	1.65495	-0.512742	0.263764
ENSBTAG00000016006	ANKRD11	5	0	2	1	1	0	1	2.14262	1.69558	-0.239839	0.097596
ENSBTAG00000016073	UGCG	5	0	2	2	0	0	1	2.43742	2.22606	0.344277	0.182414
ENSBTAG00000016076		5	0	1	2	0	1	1	2.30299	1.84525	0.265252	0.13511
ENSBTAG00000016169	ID1	5	0	3	2	0	0	0	2.4209	1.29183	1.88291	0.529192
ENSBTAG00000016197	PHLDB1	5	0	2	0	0	2	1	2.42311	1.84313	-0.640332	0.270184
ENSBTAG00000016259	E130308A19Rik	5	0	3	1	0	1	0	2.20732	1.80875	-0.376722	0.171409
ENSBTAG00000016368	LRPPRC	5	0	2	2	0	0	1	2.78169	2.28403	0.308203	0.131927
ENSBTAG00000016467	SLC22A17	5	0	2	2	0	0	1	2.23519	1.62747	-0.906877	0.29768
ENSBTAG00000016477	PEAK3	5	0	1	1	2	0	1	2.10125	2.14829	-0.82448	0.731823
ENSBTAG00000016504	AGAP1	5	0	1	2	1	0	1	2.10585	1.84888	-0.669919	0.434407
ENSBTAG00000016516	Cyb5r3	5	0	1	1	2	1	0	2.53841	1.56768	0.435959	0.156896
ENSBTAG00000016619	MIS18A	5	0	3	1	1	0	0	2.49892	2.40814	0.551576	0.286163
ENSBTAG00000016649	CCND2	5	0	2	0	0	1	2	2.25069	1.04335	0.545927	0.144125
ENSBTAG00000016770	GAPT	5	0	2	2	0	0	1	2.97961	3.25753	-0.874505	0.491802
ENSBTAG00000016883	SGF29	5	0	2	2	0	0	1	2.04526	1.2663	-0.314024	0.126687
ENSBTAG00000016894	CYFIP1	5	0	1	3	0	0	1	2.93784	2.19018	0.556628	0.177648
ENSBTAG00000016912	TSFM	5	0	1	1	1	2	0	2.23422	1.04981	0.291115	0.0716515
ENSBTAG00000016931	E2F7	5	0	3	2	0	0	0	2.51322	1.70234	0.825368	0.298371
ENSBTAG00000017751	RGS9	5	0	2	0	2	0	1	2.94971	2.68703	-0.699704	0.3389
ENSBTAG00000017763	NFIL3	5	0	1	1	2	0	1	2.67227	2.76832	-0.772548	0.524655
ENSBTAG00000017798	ERH	5	0	2	1	2	0	0	2.63232	2.41273	0.360354	0.1654
ENSBTAG00000017811	SLC39A9	5	0	2	2	0	0	1	2.51053	1.88075	0.250078	0.104578
ENSBTAG00000017994	MAX	5	0	1	2	2	0	0	2.04809	1.79792	-0.28969	0.160752
ENSBTAG00000018016	NUPR1	5	0	3	2	0	0	0	2.42938	1.17625	1.31281	0.293209
ENSBTAG00000018108	PXN	5	0	2	1	1	0	1	2.5479	1.70183	-0.440184	0.155701
ENSBTAG00000018164	FNDC4	5	0	3	1	0	1	0	2.28651	1.61595	-0.701008	0.354782
ENSBTAG00000018216	SKA1	5	0	3	1	1	0	0	2.03685	1.71038	0.634188	0.283671
ENSBTAG00000018225	SIPA1L3	5	0	1	2	1	1	0	2.44551	2.31098	0.49227	0.258277
ENSBTAG00000018255	ACTN1	5	0	2	2	0	1	0	2.57163	2.41595	-0.396301	0.23922
ENSBTAG00000018343	NCR3	5	0	2	2	0	0	1	2.60044	1.78446	-0.577098	0.227203
ENSBTAG00000018367	CD6	5	0	2	1	0	1	1	2.23397	1.48747	-0.582921	0.221444
ENSBTAG00000018381	CRLF3	5	0	1	0	2	2	0	2.7336	1.53651	-0.243512	0.0856831
ENSBTAG00000018705	ADCY3	5	0	2	0	2	0	1	1.95981	1.54941	-0.748254	0.434931
ENSBTAG00000018731		5	0	1	2	2	0	0	2.2385	1.61189	-0.517833	0.223453
ENSBTAG00000018775	TPX2	5	0	3	1	1	0	0	3.04374	2.35752	0.629777	0.229548
ENSBTAG00000018857	RAB4A	5	0	1	2	2	0	0	1.98798	1.72652	-0.29176	0.175269
ENSBTAG00000018877	PDIA5	5	0	2	2	0	1	0	2.70902	2.99468	0.356071	0.296029
ENSBTAG00000018951	TBC1D9	5	0	2	0	0	0	3	2.87052	1.52368	0.825071	0.263455
ENSBTAG00000018984	PIK3CD	5	0	2	1	2	0	0	2.15484	1.92001	-0.299093	0.156127
ENSBTAG00000018993	ITGB7	5	0	2	2	0	0	1	2.80838	3.13665	-0.358302	0.2439
ENSBTAG00000019039	ZNF239	5	0	2	3	0	0	0	2.13563	1.35421	-0.350297	0.101284
ENSBTAG00000019241	FGF11	5	0	1	3	0	1	0	2.67447	1.84182	-1.43143	0.507789
ENSBTAG00000019251	EPB41L3	5	0	2	1	0	0	2	2.48682	2.04577	0.828446	0.44221
ENSBTAG00000019321	CCDC57	5	0	2	2	0	0	1	2.6864	1.8045	-0.688142	0.200183
ENSBTAG00000019537	MARCH8	5	0	2	0	2	1	0	2.25447	1.62723	-0.315881	0.133812
ENSBTAG00000019604	VASP	5	0	2	2	0	0	1	2.79224	2.76406	-0.309839	0.187227
ENSBTAG00000019608	DDX47	5	0	2	2	1	0	0	2.41142	2.48393	0.201758	0.105533
ENSBTAG00000019811	HAO1	5	0	1	2	0	2	0	1.89707	1.67703	1.0573	0.66318
ENSBTAG00000019937	WDR3	5	0	2	0	2	0	1	2.96374	2.58214	0.281709	0.120753
ENSBTAG00000019986	CSNK1D	5	0	1	3	0	1	0	2.46671	1.81886	-0.133523	0.0506309
ENSBTAG00000020214	LRRC8B	5	0	1	2	0	1	1	2.53955	2.1426	0.415863	0.202322
ENSBTAG00000020260	SYN2	5	0	3	1	0	0	1	2.71543	1.69982	-0.542793	0.158946
ENSBTAG00000020315	DENND5B	5	0	1	2	0	1	1	1.8177	1.37742	0.464449	0.209457
ENSBTAG00000020403	ZMYM2	5	0	3	2	0	0	0	3.13727	2.896	-0.21636	0.0931638
ENSBTAG00000020444	MAST2	5	0	1	2	1	1	0	2.3306	1.73748	0.534099	0.213989
ENSBTAG00000020446	THOP1	5	0	2	0	2	1	0	2.49046	1.88129	0.385223	0.170728
ENSBTAG00000020467	HRH4	5	0	2	1	1	0	1	2.71202	2.33985	-1.36417	0.609111
ENSBTAG00000020537	ASIC4	5	0	2	1	0	2	0	2.64052	1.79653	1.48174	0.619027
ENSBTAG00000020569	CACNA2D1	5	0	2	1	2	0	0	2.23999	1.51637	-1.81891	0.682644
ENSBTAG00000020654	BAZ2B	5	0	1	0	2	1	1	2.58353	2.4358	-0.69526	0.472948
ENSBTAG00000020735	SMG1	5	0	0	2	0	2	1	2.31317	2.11376	0.304225	0.189867
ENSBTAG00000020750	Aff2	5	0	2	2	1	0	0	2.28982	1.46999	-0.900508	0.258318
ENSBTAG00000020773	CTSW	5	0	2	0	0	1	2	2.36725	1.10214	-0.945441	0.243499
ENSBTAG00000020815	UHRF2	5	0	1	2	1	1	0	2.74753	2.1392	0.30498	0.157459
ENSBTAG00000020872	C5AR1	5	0	1	1	2	0	1	2.18537	2.2649	-0.701982	0.573579
ENSBTAG00000020892	IL2RA	5	0	1	1	2	0	1	2.99717	3.64664	-0.581394	0.509269
ENSBTAG00000020898	CHST12	5	0	1	1	2	1	0	2.37185	1.55994	-0.378201	0.142885
ENSBTAG00000021029	PRR5L	5	0	1	2	1	0	1	2.46184	2.19721	-0.729625	0.414325
ENSBTAG00000021096	RTEL1	5	0	1	2	0	2	0	2.3035	1.74827	0.39084	0.198091
ENSBTAG00000021097	PELI3	5	0	1	2	0	2	0	2.27078	1.62121	-0.927709	0.443614
ENSBTAG00000021107	STXBP5	5	0	2	1	2	0	0	2.43017	1.63755	-0.441107	0.176399
ENSBTAG00000021125	NUP160	5	0	2	2	0	0	1	2.692	1.8698	0.295082	0.0932656
ENSBTAG00000021144	PSTPIP1	5	0	1	2	1	0	1	2.38562	1.95493	-0.262959	0.125088
ENSBTAG00000021187	ID2	5	0	1	1	0	3	0	2.44902	1.47648	-0.4013	0.160609
ENSBTAG00000021237	DST	5	0	2	2	0	1	0	2.28172	1.43866	-0.64432	0.219271
ENSBTAG00000021253	PRDM15	5	0	1	0	1	1	2	2.66493	1.53572	0.4025	0.121089
ENSBTAG00000021396	HEG1	5	0	2	0	2	0	1	2.46395	2.23897	-0.556965	0.364646
ENSBTAG00000021438	ZNF821	5	0	1	0	2	0	2	2.62242	2.58028	-0.666728	0.474582
ENSBTAG00000021556	RANBP9	5	0	2	2	0	0	1	2.49476	1.86317	0.272248	0.101337
ENSBTAG00000021681	PRR11	5	0	3	2	0	0	0	2.93085	1.93451	0.766203	0.258113
ENSBTAG00000021686	MELK	5	0	3	2	0	0	0	2.48967	2.21162	0.703735	0.319184
ENSBTAG00000021771	PTTG1IP	5	1	1	1	1	1	1	2.45382	1.39326	-0.257495	0.0776524
ENSBTAG00000021803	GRAMD4	5	0	1	2	1	1	0	1.9182	1.44388	0.33414	0.167237
ENSBTAG00000021874	KIF14	5	0	3	1	1	0	0	2.41606	1.36287	0.724115	0.194573
ENSBTAG00000021897	B4GALT3	5	0	2	3	0	0	0	2.66054	2.61573	-0.234143	0.115333
ENSBTAG00000021932	RNASEK	5	0	1	2	0	2	0	2.72774	2.06997	-0.312864	0.148058
ENSBTAG00000021957	LTBP2	5	0	2	0	0	1	2	2.77071	2.38845	-1.08393	0.581652
ENSBTAG00000022779	OLFM4	5	0	1	1	2	0	1	2.36643	2.26478	-1.5372	0.855622
ENSBTAG00000023452	B9D2	5	0	3	0	2	0	0	2.8018	1.98377	0.364467	0.139664
ENSBTAG00000024105	BCL2L11	5	0	3	2	0	0	0	2.68813	2.27003	0.439826	0.263583
ENSBTAG00000024269	TGFBR3	5	0	2	1	0	2	0	2.56519	1.56607	-0.556789	0.216195
ENSBTAG00000024318		5	0	2	2	0	1	0	2.89482	1.90442	-1.54429	0.514128
ENSBTAG00000024470	SH2D2A	5	0	2	1	0	1	1	2.40636	1.60591	-0.646133	0.285982
ENSBTAG00000024493	DHRS3	5	0	1	1	2	0	1	3.22471	2.75913	-0.863021	0.472478
ENSBTAG00000024903	KCNJ16	5	0	1	1	2	0	1	2.13078	1.85466	-1.61773	0.917474
ENSBTAG00000025181	CCDC85C	5	0	2	2	0	1	0	1.82833	1.47231	-0.601631	0.301668
ENSBTAG00000025250	CCL3L3	5	0	1	3	0	1	0	2.38249	0.971124	1.20927	0.279813
ENSBTAG00000025405	BATF	5	0	1	2	2	0	0	2.62109	1.89611	0.548673	0.215238
ENSBTAG00000025413	RNF5	5	0	1	2	2	0	0	2.16054	1.17302	-0.286954	0.0957664
ENSBTAG00000025450	SYNE2	5	0	3	1	0	1	0	2.12835	1.4723	-0.37016	0.128183
ENSBTAG00000025612	URM1	5	0	3	0	1	1	0	2.5558	1.68566	0.280958	0.0958864
ENSBTAG00000026403	CREBBP	5	0	1	1	2	1	0	2.18654	1.75757	-0.224176	0.0985543
ENSBTAG00000027074	SV2B	5	0	2	2	0	0	1	2.69296	2.06329	-1.15959	0.42914
ENSBTAG00000029237		5	0	2	1	1	0	1	2.57262	2.21296	-0.917169	0.46141
ENSBTAG00000030180	SHANK3	5	0	1	2	1	1	0	2.41205	2.04698	0.636855	0.330702
ENSBTAG00000030951		5	0	2	2	0	1	0	2.50841	1.81623	0.299347	0.11928
ENSBTAG00000031715	PCMTD2	5	0	2	1	0	2	0	2.19179	1.4938	-0.276126	0.101618
ENSBTAG00000032234	STK24	5	0	1	1	2	1	0	1.97264	1.43915	-0.180817	0.0861297
ENSBTAG00000032304	ACY1	5	0	2	2	0	1	0	2.73798	1.88222	-0.512297	0.161528
ENSBTAG00000032372	HASPIN	5	0	3	1	0	1	0	2.33537	1.64661	0.589665	0.221425
ENSBTAG00000032544	SPAG1	5	0	2	3	0	0	0	2.79766	1.53142	0.71458	0.186573
ENSBTAG00000032686	HOMEZ	5	0	1	0	1	2	1	1.94309	1.27178	0.241485	0.108241
ENSBTAG00000032852	Gprasp2	5	0	3	1	0	1	0	2.56413	1.60142	-0.435965	0.132252
ENSBTAG00000033015	FAHD1	5	0	2	1	2	0	0	2.50409	2.79454	0.338575	0.198571
ENSBTAG00000034678		5	0	2	2	1	0	0	2.62583	1.5501	-1.55381	0.445405
ENSBTAG00000037377	ABHD14B	5	0	3	2	0	0	0	2.88832	1.99381	-0.313767	0.0977567
ENSBTAG00000037383	AKAP13	5	0	2	1	2	0	0	2.49368	2.02236	-0.334138	0.139409
ENSBTAG00000037558	CXCL2	5	0	3	1	1	0	0	2.37457	1.23035	1.91525	0.548129
ENSBTAG00000037765	TNFAIP8L1	5	0	2	1	0	0	2	3.3688	2.82207	-0.591194	0.258725
ENSBTAG00000037924		5	0	2	2	1	0	0	2.538	1.38859	-1.3083	0.362886
ENSBTAG00000038107	MAPKAPK2	5	0	2	2	1	0	0	2.47064	2.17218	-0.245875	0.131889
ENSBTAG00000038251	NAA16	5	0	3	0	2	0	0	2.96655	2.29347	-0.393416	0.129316
ENSBTAG00000038544		5	0	2	2	0	0	1	2.49121	1.34759	-0.786475	0.193254
ENSBTAG00000038640	HIGD1A	5	0	2	2	0	0	1	2.45283	1.55367	0.498417	0.150581
ENSBTAG00000038869	ZNF383	5	0	2	0	0	3	0	2.13811	1.56777	-0.275084	0.119041
ENSBTAG00000039163		5	0	1	1	0	2	1	2.32378	1.35371	0.87917	0.292547
ENSBTAG00000039340	SCN4B	5	0	1	1	2	0	1	1.96986	1.49805	-1.79955	0.94206
ENSBTAG00000039413		5	0	1	1	2	0	1	1.99328	1.98911	-0.774349	0.495982
ENSBTAG00000039415	CHMP4A	5	0	1	0	2	1	1	2.27335	1.62042	0.236516	0.101038
ENSBTAG00000039426	DPEP2	5	0	1	2	0	2	0	2.42062	2.41391	0.451126	0.350418
ENSBTAG00000039470		5	0	2	2	0	0	1	2.41044	1.42791	-1.63842	0.468965
ENSBTAG00000039709	PARPBP	5	0	3	2	0	0	0	2.00614	1.61122	0.568832	0.260878
ENSBTAG00000039764	IER5	5	0	1	2	1	1	0	2.26386	1.34576	-0.504197	0.153584
ENSBTAG00000039812	HIST2H4A	5	0	2	2	0	0	1	2.41284	1.6581	0.892869	0.331625
ENSBTAG00000040108	ZNF829	5	0	2	1	0	0	2	2.75874	1.83594	-0.494843	0.152691
ENSBTAG00000040333	QDPR	5	0	0	2	0	2	1	2.56569	1.46972	-0.293008	0.0929264
ENSBTAG00000040490	CCDC3	5	0	2	1	0	2	0	2.14628	1.51897	1.30571	0.521101
ENSBTAG00000044135	PIGO	5	0	1	2	0	2	0	2.38575	2.22405	0.263421	0.180722
ENSBTAG00000046031	C8orf82	5	0	2	2	0	1	0	1.93079	1.42183	0.234799	0.105398
ENSBTAG00000046037	SLC25A5	5	0	3	1	1	0	0	3.17782	2.96983	0.313112	0.127098
ENSBTAG00000046092	HDAC8	5	0	3	1	1	0	0	2.36981	2.385	0.247173	0.123577
ENSBTAG00000046235	SRSF12	5	0	2	1	0	2	0	2.20422	1.3016	-0.926164	0.309883
ENSBTAG00000046257	GIMAP4	5	0	2	1	0	2	0	2.55992	1.42625	-0.453444	0.134431
ENSBTAG00000046307	CEBPD	5	0	1	1	2	0	1	3.15883	2.99794	-0.806397	0.546854
ENSBTAG00000046335		5	0	1	2	1	0	1	2.18036	1.52698	0.39296	0.138328
ENSBTAG00000046343	Ccnjl	5	0	1	1	2	0	1	2.61416	2.43598	-1.09674	0.647496
ENSBTAG00000046509	FAM46C	5	0	2	2	1	0	0	2.06531	1.41872	-0.621199	0.257156
ENSBTAG00000046654	CERK	5	0	2	2	0	0	1	2.7186	2.47422	-0.46	0.233086
ENSBTAG00000046699	STAT4	5	0	3	0	0	2	0	2.57745	1.88473	-0.362503	0.142349
ENSBTAG00000047361	NME2	5	0	3	0	1	1	0	2.69518	2.35402	0.348593	0.150138
ENSBTAG00000047598		5	0	2	2	0	1	0	2.56053	2.58985	-0.663073	0.38251
ENSBTAG00000047855	MECP2	5	0	1	2	1	1	0	2.70954	1.53573	-0.232774	0.0596604
ENSBTAG00000047871	KLF17	5	0	1	1	2	0	1	1.92269	1.81641	-1.591	1.0814
ENSBTAG00000047880		5	0	1	2	2	0	0	2.27644	1.65569	0.676654	0.30964
ENSBTAG00000047996	IFITM10	5	0	2	2	0	0	1	2.29728	1.51108	-0.907393	0.32388
ENSBTAG00000048011	GPR160	5	0	1	2	0	1	1	2.64818	2.34016	-0.695638	0.311421
ENSBTAG00000000078	GLIPR2	4	0	1	0	2	0	1	2.12381	1.82313	-0.453562	0.280236
ENSBTAG00000000087	HSD17B12	4	0	0	3	0	0	1	2.13812	1.16448	0.413058	0.105556
ENSBTAG00000000243	HEBP2	4	0	0	0	2	0	2	2.39426	1.77062	-1.20329	0.60944
ENSBTAG00000000273	IL5RA	4	0	2	0	2	0	0	2.59553	2.27245	-0.983678	0.53443
ENSBTAG00000000599	CCNI	4	0	1	1	0	2	0	2.17363	1.37326	-0.321965	0.123553
ENSBTAG00000000629	MMS22L	4	0	3	1	0	0	0	2.13767	1.54843	0.533053	0.213986
ENSBTAG00000000675	PGS1	4	0	1	0	2	0	1	1.8241	1.80962	-0.249417	0.152766
ENSBTAG00000000682	RAPGEF6	4	0	2	0	2	0	0	1.86894	1.52105	-0.329616	0.191372
ENSBTAG00000000711	NDRG1	4	0	1	1	1	0	1	1.80751	1.33047	-0.576905	0.341031
ENSBTAG00000000767	LOC100912052	4	0	1	2	0	0	1	2.04941	1.77843	0.26315	0.177329
ENSBTAG00000000778	HSP90AB1	4	0	1	0	2	0	1	1.77953	1.79943	0.246701	0.152201
ENSBTAG00000000813	HOMER3	4	0	1	0	2	0	1	2.18084	1.65426	-1.0932	0.497392
ENSBTAG00000000820	GNG11	4	0	2	0	0	0	2	1.85454	1.63672	0.586862	0.646724
ENSBTAG00000000854	SEC16B	4	0	1	0	2	0	1	1.97652	1.86196	-1.00386	0.628074
ENSBTAG00000000940	TBCC	4	0	1	2	0	0	1	2.04721	2.23501	0.136791	0.132021
ENSBTAG00000001034	IL18R1	4	0	1	0	2	0	1	1.65293	1.43713	-0.616579	0.355766
ENSBTAG00000001096	PRKRA	4	0	1	2	1	0	0	2.60677	2.32606	-0.943002	0.43228
ENSBTAG00000001154	DGAT2	4	0	1	0	2	0	1	1.44678	1.6813	-0.699006	0.736356
ENSBTAG00000001171	OGFOD1	4	0	2	2	0	0	0	2.10394	1.77517	0.167067	0.0888313
ENSBTAG00000001243	AP3M2	4	0	2	2	0	0	0	1.87221	1.15941	-0.345094	0.12413
ENSBTAG00000001289	MRPL18	4	0	2	0	1	0	1	2.22663	2.05157	0.23657	0.113591
ENSBTAG00000001295	DEPDC5	4	0	1	1	1	1	0	2.1485	1.84658	0.236865	0.209956
ENSBTAG00000001321	IL1B	4	0	1	0	2	0	1	2.47608	2.54827	-1.01447	0.710472
ENSBTAG00000001328	SLBP	4	0	2	2	0	0	0	1.80823	1.55328	0.210023	0.100502
ENSBTAG00000001343	DEPDC1	4	0	3	1	0	0	0	1.90124	1.2182	0.683605	0.228223
ENSBTAG00000001390	B4GALT4	4	0	1	2	0	0	1	2.50113	1.46027	-0.383492	0.112631
ENSBTAG00000001406	MAB21L3	4	0	1	2	0	0	1	2.79286	1.66471	-2.0888	0.702224
ENSBTAG00000001489	TUBA1A	4	0	2	1	0	1	0	2.00742	2.14445	-0.339964	0.260489
ENSBTAG00000001518	ISG20L2	4	0	3	0	1	0	0	1.96435	1.8855	0.18427	0.0791704
ENSBTAG00000001520	MRPL24	4	0	3	0	1	0	0	2.99978	2.75553	0.346441	0.14311
ENSBTAG00000001529	NSD3	4	0	2	0	1	1	0	2.22158	1.77366	-0.148134	0.0692715
ENSBTAG00000001552	EPC1	4	0	0	0	2	1	1	2.30734	1.27201	-0.189058	0.0656701
ENSBTAG00000001576	TMEM140	4	0	1	0	2	0	1	2.45981	2.6042	-0.510402	0.407315
ENSBTAG00000001602	IL4R	4	0	2	2	0	0	0	1.90863	1.60042	-0.245349	0.132255
ENSBTAG00000001710	CMTM8	4	0	1	2	1	0	0	2.40244	2.00326	0.699249	0.343098
ENSBTAG00000001731	GLYR1	4	0	0	0	1	2	1	2.00382	1.21019	0.131411	0.0588756
ENSBTAG00000001781	TOMM40	4	0	3	0	1	0	0	2.24425	2.03152	0.310983	0.141777
ENSBTAG00000001807	AKAP8	4	0	2	1	0	0	1	2.06586	1.69318	-0.159446	0.0729206
ENSBTAG00000001882	CD79A	4	0	1	0	1	1	1	2.37959	2.38373	0.360564	0.220996
ENSBTAG00000001889	C3orf14	4	0	2	2	0	0	0	2.56911	2.35022	0.558589	0.247004
ENSBTAG00000001890	RUBCN	4	0	0	2	0	2	0	2.04575	1.73315	0.339337	0.183535
ENSBTAG00000001920	POLQ	4	0	3	1	0	0	0	1.93592	1.34734	0.552766	0.201261
ENSBTAG00000001950	RDH11	4	0	1	0	2	0	1	2.10305	1.69016	0.260629	0.117836
ENSBTAG00000002002	ATAD2	4	0	2	2	0	0	0	2.35581	1.88862	0.3244	0.13077
ENSBTAG00000002006	THBS1	4	0	1	1	1	0	1	2.04873	1.49294	-1.2329	0.63955
ENSBTAG00000002018	EIF5A	4	0	3	0	1	0	0	2.26793	1.98035	0.271537	0.140254
ENSBTAG00000002020	CREBRF	4	0	2	0	2	0	0	2.70721	2.70724	-0.345345	0.221535
ENSBTAG00000002027	FAM167B	4	0	1	2	0	0	1	2.55225	2.26065	-1.09828	0.494998
ENSBTAG00000002072	ERCC2	4	0	1	0	2	1	0	2.48984	1.7512	0.273508	0.114363
ENSBTAG00000002125	GNAL	4	0	1	0	2	0	1	1.96482	1.97511	-0.523747	0.324921
ENSBTAG00000002187	SERINC3	4	0	2	0	2	0	0	2.10102	1.65567	-0.203842	0.111126
ENSBTAG00000002191	RRP12	4	0	1	0	1	2	0	2.3067	1.09263	0.350657	0.0995019
ENSBTAG00000002259		4	0	2	1	0	1	0	2.00633	1.14951	-0.658234	0.199341
ENSBTAG00000002376	PPIL1	4	0	2	1	1	0	0	2.45914	2.32037	0.265645	0.119568
ENSBTAG00000002377	PSMB2	4	0	3	0	1	0	0	3.07768	3.08775	0.284238	0.132802
ENSBTAG00000002444	MKI67	4	0	3	0	0	1	0	2.06796	1.19966	0.656009	0.209203
ENSBTAG00000002458	NUP155	4	0	2	2	0	0	0	2.00124	1.42851	0.249794	0.0925775
ENSBTAG00000002462	MRPL47	4	0	2	2	0	0	0	1.55931	1.62111	0.252833	0.152455
ENSBTAG00000002490	CHPT1	4	0	1	0	2	1	0	1.97148	1.39404	-0.488318	0.253729
ENSBTAG00000002531	ARHGAP10	4	0	2	1	0	1	0	2.01385	2.13422	-0.413602	0.268212
ENSBTAG00000002561	CCDC120	4	0	2	2	0	0	0	2.04691	1.93612	-0.323082	0.248064
ENSBTAG00000002564	DLG4	4	0	3	1	0	0	0	1.83361	2.14475	-0.283589	0.209599
ENSBTAG00000002596		4	0	1	0	2	0	1	1.57403	1.47138	-0.676761	0.461683
ENSBTAG00000002747	ABCA5	4	0	1	0	3	0	0	2.29811	1.77304	-0.379306	0.16317
ENSBTAG00000002809	CAPN10	4	0	1	2	0	0	1	1.90746	1.53461	-0.528304	0.246578
ENSBTAG00000002836	TAF3	4	0	1	1	0	2	0	1.83274	1.32269	-0.201679	0.0958328
ENSBTAG00000002981	PIMREG	4	0	3	0	1	0	0	1.70425	1.36297	1.07068	0.52424
ENSBTAG00000003112	THUMPD3	4	0	1	2	0	0	1	1.73892	1.60227	0.200912	0.115664
ENSBTAG00000003184	GATA1	4	0	2	1	0	0	1	2.05399	3.21189	-0.686834	0.650756
ENSBTAG00000003185	ASAP1	4	0	2	0	2	0	0	2.47897	2.03774	-0.250447	0.110193
ENSBTAG00000003196	PAPSS2	4	0	1	0	2	0	1	2.1303	2.1563	-0.623864	0.534915
ENSBTAG00000003197		4	0	2	0	2	0	0	2.11216	2.06751	0.196209	0.123293
ENSBTAG00000003239	UTP20	4	0	1	2	0	1	0	2.24106	1.42927	0.293816	0.0995867
ENSBTAG00000003259	TCERG1	4	0	1	2	0	1	0	2.1232	1.92594	0.200778	0.11679
ENSBTAG00000003436	RHBDF2	4	0	0	2	1	1	0	1.86573	1.05041	0.454617	0.161648
ENSBTAG00000003491	SLC25A23	4	0	2	2	0	0	0	2.31629	1.44236	-0.653575	0.171255
ENSBTAG00000003494	C20orf194	4	0	2	2	0	0	0	1.96933	1.46915	-1.04779	0.448066
ENSBTAG00000003536	MARCH6	4	0	2	0	2	0	0	2.53318	1.89033	-0.208803	0.0935572
ENSBTAG00000003644	HSPBP1	4	0	2	0	2	0	0	1.71002	1.41103	0.348587	0.168893
ENSBTAG00000003695	WDR45B	4	0	1	0	2	0	1	2.27134	1.40638	-0.213672	0.0816767
ENSBTAG00000003836	ADAM19	4	0	1	1	2	0	0	1.73164	1.50915	-0.420569	0.246071
ENSBTAG00000003849	GNL2	4	0	1	2	1	0	0	2.44427	2.05769	0.253118	0.118359
ENSBTAG00000003906	SUPT7L	4	0	1	2	0	0	1	2.17927	1.4431	0.189258	0.068535
ENSBTAG00000003908	MAPRE1	4	0	1	2	0	0	1	2.22254	1.76976	0.186263	0.0675422
ENSBTAG00000003923	GPBAR1	4	0	3	0	0	0	1	2.46015	1.64599	1.045	0.409433
ENSBTAG00000003934	PSPC1	4	0	2	2	0	0	0	2.31218	2.16597	0.206248	0.103147
ENSBTAG00000004024	UBE2Q2	4	0	1	0	2	0	1	2.16247	1.79981	-0.336895	0.185092
ENSBTAG00000004189	MLXIP	4	0	1	0	2	0	1	2.38223	2.33016	-0.409665	0.249859
ENSBTAG00000004279	RHOA	4	0	1	0	2	0	1	2.5513	1.41614	0.239401	0.0628227
ENSBTAG00000004400	PRRC2B	4	0	2	1	1	0	0	2.28734	1.78168	-0.317494	0.127928
ENSBTAG00000004531	CCT4	4	0	2	0	1	0	1	2.44656	2.13501	0.257769	0.107343
ENSBTAG00000004641	PLEKHA6	4	0	2	0	0	0	2	2.149	1.99725	-1.12914	0.643538
ENSBTAG00000004652	LPAR2	4	0	2	2	0	0	0	1.91813	2.29701	-0.337797	0.302548
ENSBTAG00000004729	PKMYT1	4	0	3	0	1	0	0	2.25217	1.82534	0.749627	0.362387
ENSBTAG00000004750	VSTM2L	4	0	2	2	0	0	0	1.84765	1.37501	-0.922567	0.362782
ENSBTAG00000004823	MRPL35	4	0	2	1	1	0	0	2.20731	1.80192	0.304158	0.133433
ENSBTAG00000004913	RNF167	4	0	1	2	0	0	1	2.05842	1.57595	-0.317048	0.122606
ENSBTAG00000004974	ZDHHC23	4	0	1	2	0	0	1	2.24571	1.61635	0.535142	0.163402
ENSBTAG00000005010	MXD3	4	0	3	1	0	0	0	2.36681	2.04515	0.546258	0.28607
ENSBTAG00000005016	AP3B1	4	0	1	2	0	0	1	2.02707	1.80418	0.230091	0.10693
ENSBTAG00000005129	CEP55	4	0	3	1	0	0	0	1.78716	1.41839	0.523341	0.264041
ENSBTAG00000005170	ADGRG5	4	0	0	2	0	2	0	1.83432	1.68526	0.432748	0.237543
ENSBTAG00000005180	RBMS1	4	0	2	1	1	0	0	2.21912	2.34476	-0.275071	0.193685
ENSBTAG00000005200	WDR64	4	0	2	1	0	1	0	1.94216	1.19123	-1.60374	0.567528
ENSBTAG00000005278	WEE1	4	0	2	1	1	0	0	1.99263	1.35025	0.354949	0.124115
ENSBTAG00000005293	CDC25C	4	0	3	1	0	0	0	2.02028	1.45536	0.683881	0.28135
ENSBTAG00000005314	MFN2	4	0	0	2	0	2	0	2.2301	1.52344	0.22665	0.0849062
ENSBTAG00000005316	GDI2	4	0	1	0	2	0	1	1.6395	1.86128	0.171113	0.107595
ENSBTAG00000005445	SLC35D1	4	0	0	2	0	2	0	1.68277	1.54669	0.303805	0.19193
ENSBTAG00000005456	TTK	4	0	3	1	0	0	0	2.55148	1.89251	0.703977	0.282025
ENSBTAG00000005465	NDUFA9	4	0	3	1	0	0	0	2.42061	2.66346	0.171224	0.0847483
ENSBTAG00000005483	ESYT2	4	0	1	2	0	1	0	2.20625	1.60248	0.297744	0.11881
ENSBTAG00000005571	PHF20	4	0	2	1	0	1	0	2.55641	1.40619	-0.290228	0.086601
ENSBTAG00000005635	TTC39C	4	0	1	0	1	2	0	2.51624	1.53775	-0.446839	0.156377
ENSBTAG00000005668	SLC39A8	4	0	1	0	1	1	1	2.19785	1.13863	1.41428	0.454623
ENSBTAG00000005825	NEIL3	4	0	3	1	0	0	0	2.53928	2.11607	0.729032	0.314666
ENSBTAG00000005850	DLK2	4	0	2	2	0	0	0	1.36889	1.47781	-0.782605	0.618509
ENSBTAG00000005979	HELLS	4	0	2	1	1	0	0	1.86091	1.36252	0.36692	0.138383
ENSBTAG00000006044	KLHL5	4	0	3	0	0	1	0	1.90282	1.25676	-0.369833	0.132364
ENSBTAG00000006101	PSMD4	4	0	1	0	2	1	0	2.28212	1.97527	0.179336	0.0871346
ENSBTAG00000006110		4	0	2	0	2	0	0	1.98262	2.44587	-0.626516	0.498683
ENSBTAG00000006324	NAB2	4	0	1	3	0	0	0	2.27732	2.44578	-0.26055	0.209731
ENSBTAG00000006346	DAP	4	0	2	0	0	1	1	2.07127	1.19053	-0.204995	0.0643187
ENSBTAG00000006347	UTP4	4	0	2	0	1	1	0	2.21649	1.60316	0.315291	0.116673
ENSBTAG00000006357	CRIP3	4	0	2	0	1	0	1	2.48736	1.3643	-0.996745	0.314647
ENSBTAG00000006391	NDUFAB1	4	0	3	1	0	0	0	2.77123	3.10997	0.298446	0.155352
ENSBTAG00000006441	ATP5PB	4	0	3	1	0	0	0	1.95514	1.76867	0.229455	0.10787
ENSBTAG00000006501	DCAF1	4	0	1	2	0	0	1	1.56336	1.25554	0.132527	0.0567376
ENSBTAG00000006528	BBS9	4	0	2	2	0	0	0	2.2614	1.83427	-0.542175	0.225218
ENSBTAG00000006541	ATP2A1	4	0	0	0	3	1	0	2.12661	1.4664	0.77624	0.375914
ENSBTAG00000006547	CCDC25	4	0	1	2	0	0	1	2.04949	2.02078	0.187011	0.122659
ENSBTAG00000006645	LPAR6	4	0	1	0	1	0	2	2.16171	1.92935	-0.659183	0.323769
ENSBTAG00000006656	RANBP1	4	0	3	0	1	0	0	1.71417	1.72264	0.261129	0.158787
ENSBTAG00000006667	EPB41	4	0	2	1	0	1	0	2.00129	1.27369	-0.29895	0.122601
ENSBTAG00000006685	IL10	4	0	0	1	2	0	1	1.8173	1.30723	0.849744	0.474879
ENSBTAG00000006719	ZFAND4	4	0	2	0	1	0	1	2.97995	2.67705	-0.462242	0.194729
ENSBTAG00000006901	NIPSNAP3A	4	0	2	2	0	0	0	2.2428	1.8424	0.242752	0.106022
ENSBTAG00000006928	OAT	4	0	1	2	0	1	0	2.14519	2.10954	-0.290137	0.164043
ENSBTAG00000007066	TMTC4	4	0	2	1	0	0	1	2.30126	1.16939	0.296454	0.105934
ENSBTAG00000007120	ARFGEF2	4	0	1	2	0	1	0	2.42165	1.7499	0.219886	0.0924959
ENSBTAG00000007142	CPPED1	4	0	0	1	0	2	1	1.62832	1.40926	-0.378892	0.223632
ENSBTAG00000007166	CAMKK1	4	0	1	0	2	0	1	1.73307	2.0783	-0.622865	0.605505
ENSBTAG00000007288	CDK19	4	0	1	2	0	0	1	1.56132	1.47367	0.271735	0.149279
ENSBTAG00000007417	GDF11	4	0	2	2	0	0	0	3.03951	2.82603	-0.80301	0.452244
ENSBTAG00000007514	CPNE5	4	0	1	1	1	0	1	2.23701	1.95456	-1.43694	0.656089
ENSBTAG00000007586	SYNJ2BP	4	0	1	1	0	2	0	2.14859	1.48474	0.247587	0.134006
ENSBTAG00000007620	INTS11	4	0	2	0	0	2	0	1.84774	1.33655	0.258362	0.116628
ENSBTAG00000007634	HOOK3	4	0	0	3	0	0	1	1.73159	1.56856	0.332466	0.238634
ENSBTAG00000007646	PIGA	4	0	1	2	0	1	0	1.55171	1.70333	0.282749	0.212686
ENSBTAG00000007668	AGPAT4	4	0	1	0	2	0	1	1.90353	1.28979	0.474552	0.187787
ENSBTAG00000007684	MSH3	4	0	1	2	0	0	1	1.75003	1.6014	0.281649	0.143897
ENSBTAG00000007746	AHR	4	0	2	2	0	0	0	2.07736	1.81977	-0.443948	0.265056
ENSBTAG00000007799	MTFR2	4	0	3	1	0	0	0	1.88708	1.40216	0.576469	0.240041
ENSBTAG00000007847	EED	4	0	2	2	0	0	0	1.81628	1.53152	0.272992	0.145439
ENSBTAG00000008006	RASGRP3	4	0	1	1	0	1	1	2.32617	1.52565	0.453237	0.160779
ENSBTAG00000008109	TMEM97	4	0	3	0	1	0	0	2.30355	1.46981	0.431262	0.127071
ENSBTAG00000008132	SOX13	4	0	1	2	0	0	1	2.04211	1.27853	-1.42853	0.471586
ENSBTAG00000008182	FOSB	4	0	0	1	2	1	0	2.69394	2.03095	1.37737	0.577197
ENSBTAG00000008283	FLI1	4	0	1	2	0	1	0	2.35631	1.85365	-0.249106	0.0997413
ENSBTAG00000008293	GPCPD1	4	0	1	0	2	0	1	2.10072	2.12469	-0.463089	0.246769
ENSBTAG00000008399	ATRIP	4	0	2	0	0	1	1	2.3008	1.23919	0.335367	0.102626
ENSBTAG00000008492	ZMYM3	4	0	3	1	0	0	0	2.4757	2.97442	-0.253247	0.153556
ENSBTAG00000008504	SYNGR3	4	0	2	1	0	0	1	2.24704	2.05808	-0.438443	0.285167
ENSBTAG00000008507	SPHK1	4	0	1	1	2	0	0	1.27315	1.30819	-0.339324	0.397428
ENSBTAG00000008520	NFIC	4	0	2	2	0	0	0	1.88563	1.65858	-0.342392	0.165448
ENSBTAG00000008528	Slc25a1	4	0	2	0	2	0	0	2.15141	1.47828	0.406307	0.163709
ENSBTAG00000008567	DLEC1	4	0	2	0	1	0	1	2.53131	2.6732	-0.663055	0.321813
ENSBTAG00000008645	Esrra	4	0	3	0	0	1	0	2.36785	1.41526	0.327856	0.0867467
ENSBTAG00000008732	ZC3H12C	4	0	1	1	2	0	0	2.18115	1.90666	-0.768636	0.501527
ENSBTAG00000008772	SMC2	4	0	3	1	0	0	0	2.33155	1.68956	0.482774	0.173452
ENSBTAG00000008851		4	0	1	1	1	0	1	1.63369	1.70078	-0.760479	0.59767
ENSBTAG00000008864	LY96	4	0	1	0	2	0	1	1.73442	1.77623	-0.492189	0.343877
ENSBTAG00000008902	ZNF345	4	0	3	0	0	1	0	2.60586	1.79018	-0.495624	0.172568
ENSBTAG00000008954	PSMB9	4	0	2	0	2	0	0	2.38938	2.24764	0.354573	0.162446
ENSBTAG00000009021	FEZ2	4	0	1	3	0	0	0	1.61103	1.35045	0.182995	0.107417
ENSBTAG00000009022	DNAJC30	4	0	2	2	0	0	0	1.53007	1.51212	0.194839	0.135284
ENSBTAG00000009097	FANCI	4	0	3	1	0	0	0	2.06791	1.39705	0.621483	0.216817
ENSBTAG00000009101	SH2B3	4	0	1	1	0	1	1	2.20684	2.05126	0.300647	0.140216
ENSBTAG00000009129	POLI	4	0	2	0	1	0	1	2.31531	1.67164	-0.348799	0.128389
ENSBTAG00000009139	LDLRAD4	4	0	2	2	0	0	0	1.9875	1.32098	-0.436102	0.161175
ENSBTAG00000009163	TMEM234	4	0	2	2	0	0	0	1.67745	1.30976	-0.265815	0.100747
ENSBTAG00000009281	SPRYD4	4	0	2	2	0	0	0	1.60683	1.59571	0.191092	0.119289
ENSBTAG00000009298	XYLT2	4	0	2	1	0	0	1	2.18177	1.18299	-0.321591	0.0820472
ENSBTAG00000009363	GINS3	4	0	2	1	1	0	0	1.72563	1.53677	0.211992	0.137968
ENSBTAG00000009374	PARP2	4	0	1	1	0	1	1	2.14691	1.26819	-0.39385	0.128735
ENSBTAG00000009384	AGTRAP	4	0	1	2	1	0	0	1.71918	1.41153	-0.440564	0.267432
ENSBTAG00000009631	ZNF683	4	0	2	0	0	2	0	1.91162	1.21048	-0.946881	0.379205
ENSBTAG00000009654	LPAR1	4	0	1	2	0	1	0	2.10085	1.81239	1.29558	0.628213
ENSBTAG00000009691	SH2B2	4	0	1	1	2	0	0	2.36904	1.23286	0.584751	0.188779
ENSBTAG00000009848	GPR171	4	0	2	0	1	1	0	2.28666	1.60442	-0.43274	0.169758
ENSBTAG00000009905	NFYA	4	0	1	2	1	0	0	2.21698	1.11596	-0.216601	0.047268
ENSBTAG00000010036	POLR3D	4	0	2	0	0	2	0	1.76015	1.4451	0.231134	0.109257
ENSBTAG00000010048	SPC25	4	0	2	1	1	0	0	2.29099	1.47167	0.626126	0.191063
ENSBTAG00000010073	FLOT2	4	0	2	2	0	0	0	1.64253	1.75573	-0.261048	0.218061
ENSBTAG00000010109	CDK1	4	0	3	1	0	0	0	2.40034	1.85368	0.605672	0.237689
ENSBTAG00000010149	CRY1	4	0	2	0	1	1	0	1.92027	1.06819	-0.339801	0.108367
ENSBTAG00000010158	NOS1AP	4	0	1	0	2	0	1	1.88568	2.00702	-0.746232	0.555174
ENSBTAG00000010303	ICAM1	4	0	0	0	2	0	2	2.59327	1.76629	0.914197	0.389982
ENSBTAG00000010314	ICAM4	4	0	0	1	1	2	0	1.77882	1.41502	3.15672	2.42681
ENSBTAG00000010394	MCF2L2	4	0	1	0	2	0	1	1.65695	1.78725	-1.0258	0.796566
ENSBTAG00000010505	INTS4	4	0	2	1	0	0	1	1.90475	1.40587	0.172113	0.0698964
ENSBTAG00000010627	SF3B3	4	0	2	0	1	0	1	2.10156	1.58135	0.171515	0.067773
ENSBTAG00000010641	APH1B	4	0	1	1	2	0	0	1.6944	1.68025	-0.548261	0.441374
ENSBTAG00000010657	ADGRB2	4	0	3	0	0	1	0	2.10352	1.44265	-0.98859	0.400849
ENSBTAG00000010709	DLAT	4	0	2	0	1	0	1	2.58691	1.99322	0.281647	0.103867
ENSBTAG00000010729	KRI1	4	0	1	0	2	1	0	2.13355	1.43734	0.217677	0.0918921
ENSBTAG00000010766	OIP5	4	0	3	1	0	0	0	2.23024	1.63267	0.818322	0.294526
ENSBTAG00000011083	POLD1	4	0	3	0	1	0	0	1.93731	1.32617	0.468436	0.199777
ENSBTAG00000011121	CLCN4	4	0	2	0	1	1	0	2.09704	1.18681	0.536332	0.18772
ENSBTAG00000011127	NUP205	4	0	2	1	1	0	0	1.94611	1.40912	0.235363	0.0822931
ENSBTAG00000011138	CCDC58	4	0	2	1	1	0	0	2.78954	2.45733	0.380203	0.166232
ENSBTAG00000011162	ZKSCAN2	4	0	2	2	0	0	0	2.12416	1.52662	-0.854923	0.295486
ENSBTAG00000011178	IL17RB	4	0	1	0	2	0	1	2.06488	1.51891	-0.842363	0.35327
ENSBTAG00000011400	DBN1	4	0	2	2	0	0	0	2.05785	2.00423	-0.508254	0.249978
ENSBTAG00000011507	NUP88	4	0	2	2	0	0	0	2.6474	2.14774	0.24519	0.102845
ENSBTAG00000011509	SERAC1	4	0	2	0	1	1	0	2.00153	1.2782	-0.44066	0.166455
ENSBTAG00000011517	CCDC106	4	0	2	2	0	0	0	2.18237	1.8541	-0.628308	0.31882
ENSBTAG00000011582	SERINC2	4	0	1	0	2	0	1	1.73056	2.3676	-0.442034	0.608793
ENSBTAG00000011636	DDIAS	4	0	2	1	1	0	0	1.82379	1.40856	0.330716	0.129302
ENSBTAG00000011765	GABARAPL1	4	0	1	0	2	0	1	1.73584	1.27784	-0.445405	0.186776
ENSBTAG00000011798	STK38L	4	0	1	1	2	0	0	2.59841	2.25126	-0.487089	0.233229
ENSBTAG00000011837	ASNA1	4	0	3	0	1	0	0	2.70459	1.88211	0.254494	0.0825286
ENSBTAG00000011871	BTLA	4	0	3	1	0	0	0	2.52987	2.07097	-0.662309	0.326398
ENSBTAG00000011937	RITA1	4	0	3	0	0	1	0	2.83911	2.31241	0.335298	0.11773
ENSBTAG00000011970	FNIP2	4	0	1	1	2	0	0	2.18166	2.04012	-0.531056	0.355603
ENSBTAG00000011997	ZMIZ2	4	0	0	0	1	2	1	2.03849	1.14369	0.528131	0.199685
ENSBTAG00000012022	TBC1D2B	4	0	2	0	2	0	0	1.95273	1.79709	-0.361031	0.261061
ENSBTAG00000012143	TECPR2	4	0	2	0	1	0	1	2.27269	1.48513	-0.441214	0.186788
ENSBTAG00000012177	SNRPD2	4	0	3	0	1	0	0	2.3616	2.15233	0.313952	0.136239
ENSBTAG00000012253	AGO1	4	0	3	1	0	0	0	2.37315	1.79375	-0.27018	0.0982827
ENSBTAG00000012490	ETFA	4	0	2	2	0	0	0	2.10347	1.27123	0.263387	0.0806195
ENSBTAG00000012697	PGAM1	4	0	3	0	0	0	1	2.03567	2.02066	0.1863	0.0984455
ENSBTAG00000012746	KLHDC3	4	0	1	3	0	0	0	2.12147	1.4748	-0.170799	0.0646908
ENSBTAG00000012772	GFI1B	4	0	2	2	0	0	0	2.06692	2.29125	-0.702523	0.44059
ENSBTAG00000012815	CLEC12A	4	0	1	0	2	0	1	1.83578	1.98452	-0.621007	0.481162
ENSBTAG00000012817	JAG1	4	0	2	2	0	0	0	1.49465	1.62209	-0.35742	0.30315
ENSBTAG00000012820	STX3	4	0	2	2	0	0	0	2.34513	2.99076	-0.556002	0.364968
ENSBTAG00000012908	HSPA13	4	0	1	0	2	1	0	2.1385	1.03376	-0.350558	0.110838
ENSBTAG00000012926	TM6SF1	4	0	1	2	1	0	0	2.06311	1.85988	-0.334277	0.173377
ENSBTAG00000013076	SNX19	4	0	3	0	0	1	0	2.36702	1.80386	0.202991	0.0655786
ENSBTAG00000013125	PLAUR	4	0	1	2	1	0	0	2.07657	1.82927	-0.75843	0.412885
ENSBTAG00000013187	DLG5	4	0	2	2	0	0	0	1.58727	1.41105	-0.556013	0.360653
ENSBTAG00000013191	AGRN	4	0	1	0	2	0	1	2.69939	2.01811	-1.29471	0.533405
ENSBTAG00000013201	ALOX5AP	4	0	1	0	2	0	1	1.81359	2.10441	-0.581429	0.556149
ENSBTAG00000013205	IL1RAP	4	0	1	0	2	0	1	1.65808	1.74818	-0.72566	0.548455
ENSBTAG00000013371	RUBCNL	4	0	1	1	1	1	0	2.2728	0.948435	-0.376472	0.0758363
ENSBTAG00000013495	WDFY3	4	0	1	0	2	0	1	1.85961	1.87249	-0.672366	0.544252
ENSBTAG00000013515	INTS13	4	0	2	1	0	0	1	1.9683	1.66729	0.223076	0.114298
ENSBTAG00000013528	CHMP7	4	0	1	0	2	0	1	1.78492	1.45483	0.13156	0.0687657
ENSBTAG00000013573	BIRC5	4	0	3	1	0	0	0	2.76111	1.95862	0.683069	0.239291
ENSBTAG00000013587	TXNL4A	4	0	1	0	2	0	1	2.00084	2.29385	0.194342	0.117445
ENSBTAG00000013653	NFE2L1	4	0	1	0	2	0	1	2.30656	2.47574	0.193865	0.114954
ENSBTAG00000013676	DYNC2LI1	4	0	1	2	0	0	1	2.08737	1.28648	-0.627936	0.240492
ENSBTAG00000013699	TBC1D1	4	0	1	2	0	0	1	1.8781	1.69715	0.194815	0.0993512
ENSBTAG00000013730	CD5	4	0	1	1	0	2	0	2.29839	1.30209	-0.444734	0.134399
ENSBTAG00000013793	NEDD4	4	0	2	1	1	0	0	2.23515	2.0557	-0.463172	0.255107
ENSBTAG00000013830	LEO1	4	0	1	2	0	0	1	2.33761	2.01458	0.255624	0.0973206
ENSBTAG00000013874	CFAP20	4	0	0	2	0	2	0	2.38414	1.49604	-0.311065	0.109213
ENSBTAG00000014016	IKZF1	4	0	1	1	0	1	1	2.73735	2.45181	0.299707	0.129465
ENSBTAG00000014024	POMP	4	0	2	1	1	0	0	1.90192	1.57106	0.232696	0.0985133
ENSBTAG00000014202	CDK5RAP3	4	0	0	2	0	2	0	1.88497	1.49839	0.169964	0.0932726
ENSBTAG00000014205	PRKAR2A	4	0	1	2	0	0	1	2.13029	2.05123	0.330457	0.171787
ENSBTAG00000014221	RSG1	4	0	2	2	0	0	0	1.79555	1.50027	-0.555208	0.304994
ENSBTAG00000014248	MIER3	4	0	2	0	2	0	0	1.6843	1.55784	-0.3402	0.209202
ENSBTAG00000014297	MOV10	4	0	2	0	1	1	0	2.49159	1.19031	0.447251	0.114317
ENSBTAG00000014354	FXYD6	4	0	1	1	0	1	1	2.18473	1.31752	-0.680436	0.28123
ENSBTAG00000014366	PRPF19	4	0	1	0	2	0	1	1.97482	2.15728	0.204524	0.115998
ENSBTAG00000014371	CHPF2	4	0	1	1	1	0	1	2.25376	1.82143	-0.399794	0.175858
ENSBTAG00000014393	CLK2	4	0	0	0	2	2	0	1.93289	1.59877	0.236501	0.155656
ENSBTAG00000014447	RPS6KA1	4	0	1	2	1	0	0	2.23872	1.76938	-0.246966	0.120868
ENSBTAG00000014505	NGRN	4	0	0	2	2	0	0	2.63898	1.23891	-0.312974	0.0732237
ENSBTAG00000014541	PDGFA	4	0	2	2	0	0	0	1.63088	2.00591	-0.625181	0.548068
ENSBTAG00000014549	GNL3	4	0	1	1	0	2	0	2.07563	1.78227	0.339062	0.183159
ENSBTAG00000014555	CASS4	4	0	1	1	2	0	0	2.62831	2.31341	-0.781454	0.390816
ENSBTAG00000014579	MRPL34	4	0	2	0	1	0	1	2.02764	2.07826	0.212936	0.115236
ENSBTAG00000014601	SGCB	4	0	2	1	0	1	0	2.43591	1.69927	-0.71789	0.219812
ENSBTAG00000014698	CARD11	4	0	1	1	1	1	0	1.51689	1.30925	0.246577	0.160548
ENSBTAG00000014744	TXNDC15	4	0	1	2	0	1	0	2.06712	1.01372	-0.221631	0.0605833
ENSBTAG00000014750	EPB41L4A	4	0	2	1	0	0	1	2.15424	2.00087	-0.965745	0.606262
ENSBTAG00000014772	NUDCD2	4	0	2	2	0	0	0	2.16995	1.66876	0.229719	0.108305
ENSBTAG00000014775	GUK1	4	0	1	2	0	0	1	2.04926	1.53119	-0.295092	0.123044
ENSBTAG00000014805	ENOPH1	4	0	2	0	0	1	1	2.48785	1.96373	0.258861	0.107676
ENSBTAG00000014825	NLK	4	0	2	2	0	0	0	2.13091	1.4732	0.270097	0.0986855
ENSBTAG00000014861	SLC20A2	4	0	2	0	2	0	0	2.05477	1.31249	-0.943651	0.284722
ENSBTAG00000014891	SRSF7	4	0	1	1	1	1	0	1.31544	1.36328	0.19587	0.161148
ENSBTAG00000014979	MFSD12	4	0	0	0	2	2	0	2.39472	1.42501	0.345081	0.131725
ENSBTAG00000015012	PTRHD1	4	0	3	1	0	0	0	2.42732	2.20218	0.298141	0.153871
ENSBTAG00000015036	RAD51C	4	0	2	2	0	0	0	1.81432	1.40583	0.2869	0.112513
ENSBTAG00000015104	CCDC28B	4	0	1	0	0	2	1	2.23447	1.47481	-0.681782	0.262203
ENSBTAG00000015112	PSMD6	4	0	3	0	1	0	0	2.26456	1.61524	0.175221	0.0555082
ENSBTAG00000015126	TNIP2	4	0	2	0	1	1	0	2.38602	1.50282	0.645375	0.22661
ENSBTAG00000015127	SDC4	4	0	1	1	0	0	2	2.70553	1.37874	1.03963	0.325879
ENSBTAG00000015156	NDUFB1	4	0	3	1	0	0	0	2.32451	1.85919	0.380768	0.170489
ENSBTAG00000015183	TPCN2	4	0	1	0	2	0	1	1.90004	1.85784	-0.466493	0.251255
ENSBTAG00000015405	DCHS1	4	0	2	2	0	0	0	1.85871	1.66711	-0.628439	0.299925
ENSBTAG00000015413	RASA2	4	0	3	0	1	0	0	1.74308	1.62267	-0.2534	0.160749
ENSBTAG00000015662	IMPG2	4	0	2	0	2	0	0	2.21488	2.89002	-0.29092	0.201329
ENSBTAG00000015718	CASP8	4	0	2	2	0	0	0	1.9	1.26745	0.242511	0.079871
ENSBTAG00000015875	FOXM1	4	0	3	0	1	0	0	2.24581	1.79732	0.70434	0.270041
ENSBTAG00000015908	MBOAT7	4	0	2	2	0	0	0	2.10744	1.76056	-0.467324	0.24564
ENSBTAG00000015939	NECTIN1	4	0	2	2	0	0	0	2.11967	1.57203	-0.826168	0.32541
ENSBTAG00000015942	DNAJA4	4	0	2	1	0	1	0	2.17548	1.99692	-0.408362	0.216001
ENSBTAG00000015978	ANXA1	4	0	1	0	2	0	1	2.48281	2.52384	-0.650656	0.41795
ENSBTAG00000016107	PCYT1B	4	0	2	0	0	1	1	2.23566	1.96211	-0.535854	0.31108
ENSBTAG00000016158	ACAN	4	0	2	2	0	0	0	2.13803	1.0872	-2.43064	0.565123
ENSBTAG00000016163	OSM	4	0	1	1	1	0	1	1.91194	1.74549	-0.642998	0.357845
ENSBTAG00000016199	CLINT1	4	0	2	0	0	2	0	2.04671	1.31451	-0.287512	0.111447
ENSBTAG00000016240	RNF157	4	0	2	2	0	0	0	2.31437	1.69691	-0.348839	0.135141
ENSBTAG00000016406	MCM10	4	0	3	1	0	0	0	2.19475	1.41344	0.708673	0.229926
ENSBTAG00000016415	LTA4H	4	0	2	0	2	0	0	2.18333	1.431	-0.459357	0.194597
ENSBTAG00000016424	MMP25	4	0	1	1	1	0	1	1.8136	1.75419	-0.625276	0.457409
ENSBTAG00000016512	TTC21B	4	0	2	1	0	1	0	2.10312	1.45855	-0.376316	0.146943
ENSBTAG00000016618	DSTYK	4	0	3	1	0	0	0	2.92561	2.1888	-0.313086	0.0992954
ENSBTAG00000016667	ZBTB46	4	0	2	2	0	0	0	1.8177	1.46161	-0.786596	0.341498
ENSBTAG00000016799	ERN1	4	0	1	0	2	0	1	2.21661	1.9919	-0.568117	0.342771
ENSBTAG00000016813	SH3D19	4	0	1	0	2	1	0	2.24025	1.78359	-1.12201	0.577041
ENSBTAG00000016817	SNRNP40	4	0	2	1	1	0	0	1.89145	1.52221	0.176934	0.0786182
ENSBTAG00000016827	RGL2	4	0	2	1	0	0	1	2.37625	2.62314	-0.25868	0.14743
ENSBTAG00000016845	GALNT7	4	0	1	2	0	0	1	1.93713	1.7182	0.301617	0.156672
ENSBTAG00000016933	IL27RA	4	0	2	2	0	0	0	2.01422	1.62024	-0.311407	0.127869
ENSBTAG00000016936	Misp3	4	0	2	0	2	0	0	1.78029	1.39626	0.792195	0.419944
ENSBTAG00000017007	TRIB3	4	0	2	2	0	0	0	2.13578	1.97338	-0.365807	0.177971
ENSBTAG00000017009	CMC2	4	0	2	2	0	0	0	2.38114	2.0122	0.361311	0.170845
ENSBTAG00000017120	PHB	4	0	3	0	1	0	0	2.8781	2.45756	0.388464	0.138223
ENSBTAG00000017147	AK3	4	0	1	0	2	0	1	2.621	2.6043	-0.453942	0.267871
ENSBTAG00000017219	DDX51	4	0	2	0	0	2	0	1.84594	1.24426	0.311577	0.14634
ENSBTAG00000017228		4	0	1	2	0	0	1	1.59178	1.47611	-0.454232	0.259701
ENSBTAG00000017266	ITGA6	4	0	2	2	0	0	0	1.71756	1.40969	-0.366707	0.163999
ENSBTAG00000017267	COX5A	4	0	3	0	0	0	1	3.03053	2.90546	0.287192	0.119417
ENSBTAG00000017306	AKNA	4	0	1	2	0	1	0	2.31864	1.58402	-0.341733	0.11468
ENSBTAG00000017321	SUMO3	4	0	1	0	0	1	2	2.27676	1.32725	-0.330563	0.119292
ENSBTAG00000017329	GMNN	4	0	3	1	0	0	0	1.94626	1.71143	0.48015	0.208043
ENSBTAG00000017457	STK10	4	0	1	1	0	1	1	2.15811	1.50788	0.241272	0.0875218
ENSBTAG00000017488	KLF3	4	0	1	2	0	0	1	1.77536	2.22447	0.20265	0.148485
ENSBTAG00000017512	MAPT	4	0	2	2	0	0	0	2.36064	1.7974	-0.913369	0.325793
ENSBTAG00000017604	RAB13	4	0	2	0	0	2	0	2.46525	2.16677	1.23386	0.683719
ENSBTAG00000017659	BFSP2	4	0	1	2	0	1	0	2.34768	1.26757	-0.681092	0.195841
ENSBTAG00000017738	EMID1	4	0	2	2	0	0	0	2.41373	1.62481	-1.15211	0.411809
ENSBTAG00000017747	PLSCR3	4	0	2	2	0	0	0	2.16883	1.92193	-0.289524	0.1488
ENSBTAG00000017852	ALDH9A1	4	0	0	1	2	1	0	1.97552	1.22258	-0.308816	0.126701
ENSBTAG00000017855	ITM2C	4	0	1	1	1	1	0	2.04511	1.84839	0.395217	0.204484
ENSBTAG00000017866	CD36	4	0	1	0	1	2	0	2.77184	1.55453	2.65284	0.857378
ENSBTAG00000017867	YPEL1	4	0	1	0	2	0	1	1.61776	1.29165	-0.726649	0.451115
ENSBTAG00000017970	ZYX	4	0	1	1	2	0	0	1.77424	2.00608	-0.223653	0.288766
ENSBTAG00000017992	CD164	4	0	1	0	2	0	1	2.891	2.83386	-0.426589	0.258845
ENSBTAG00000018101	AHCY	4	0	3	0	0	0	1	2.52699	2.52622	0.353095	0.189072
ENSBTAG00000018142	DTL	4	0	3	1	0	0	0	2.33368	1.73226	0.744489	0.291087
ENSBTAG00000018203	CD101	4	0	1	0	2	0	1	2.40369	2.40166	-1.1585	0.744266
ENSBTAG00000018372	STARD7	4	0	2	1	1	0	0	2.38673	2.1157	0.14296	0.0772794
ENSBTAG00000018423	DDX5	4	0	1	2	0	1	0	2.12781	2.04587	0.279197	0.152257
ENSBTAG00000018447	RABGGTB	4	0	1	2	0	1	0	1.99876	1.78848	0.277735	0.132156
ENSBTAG00000018616	IPO11	4	0	2	2	0	0	0	2.25069	1.38777	-0.347979	0.105136
ENSBTAG00000018691	RHOU	4	0	2	1	0	1	0	2.0726	1.56201	-0.528077	0.207847
ENSBTAG00000018699	KAT7	4	0	1	0	0	2	1	2.27531	1.36039	-0.194404	0.0641575
ENSBTAG00000018812	NOP56	4	0	2	0	1	1	0	1.74915	1.44596	0.241275	0.125073
ENSBTAG00000018938	CDIP1	4	0	2	0	1	1	0	2.28656	2.2546	0.343453	0.233595
ENSBTAG00000018940	CRACR2A	4	0	2	0	2	0	0	1.8993	1.32259	-0.462828	0.191855
ENSBTAG00000018979	PUM1	4	0	2	1	0	1	0	2.046	1.46558	-0.179057	0.0673498
ENSBTAG00000019021	TRPC3	4	0	1	0	2	1	0	2.41943	1.68649	-1.27367	0.539758
ENSBTAG00000019065	EEPD1	4	0	2	2	0	0	0	1.88138	1.55831	-0.666025	0.28151
ENSBTAG00000019095	CCR10	4	0	0	2	0	2	0	2.48563	1.77308	-1.33514	0.639299
ENSBTAG00000019097	CNTNAP1	4	0	1	2	0	0	1	1.85777	1.55624	-0.969638	0.426622
ENSBTAG00000019121	IFT122	4	0	2	2	0	0	0	1.97688	1.70403	-0.439726	0.270354
ENSBTAG00000019182	TIA1	4	0	1	2	0	1	0	2.047	2.26377	0.219711	0.17092
ENSBTAG00000019218	ATP6V0A1	4	0	2	2	0	0	0	2.32011	1.55473	-0.351	0.11043
ENSBTAG00000019231	MAIP1	4	0	2	2	0	0	0	2.29811	1.87544	0.236382	0.0929283
ENSBTAG00000019295	MDH1	4	0	3	1	0	0	0	2.82437	2.55909	0.311445	0.136212
ENSBTAG00000019353	STIM2	4	0	1	2	0	1	0	1.73886	1.64505	0.232525	0.182003
ENSBTAG00000019362	NOA1	4	0	1	0	2	0	1	1.84412	2.13237	0.167446	0.112046
ENSBTAG00000019365	BACE1	4	0	1	2	1	0	0	2.2656	1.63048	-0.78999	0.339275
ENSBTAG00000019376	FNDC3B	4	0	1	0	2	1	0	1.97098	1.65724	-0.522061	0.339145
ENSBTAG00000019417	ARMCX2	4	0	2	2	0	0	0	2.37327	1.82518	-0.384807	0.177216
ENSBTAG00000019464		4	0	2	1	1	0	0	2.29687	1.82969	0.457121	0.17
ENSBTAG00000019498	ITGA3	4	0	2	2	0	0	0	2.51906	1.67958	-0.682401	0.209983
ENSBTAG00000019593	KNOP1	4	0	2	1	0	1	0	2.5968	1.97155	0.317984	0.114802
ENSBTAG00000019777	CDCA3	4	0	3	1	0	0	0	2.53274	1.79772	0.713526	0.24884
ENSBTAG00000019819	FUT8	4	0	1	1	0	2	0	2.72642	1.72459	-0.336758	0.123048
ENSBTAG00000019848	UNG	4	0	2	2	0	0	0	2.36863	2.2682	0.412092	0.199809
ENSBTAG00000019895	PIBF1	4	0	1	2	0	0	1	2.0662	2.10143	0.282242	0.14747
ENSBTAG00000019933	MKNK1	4	0	1	1	2	0	0	1.73959	1.55843	-0.196951	0.137118
ENSBTAG00000019954	ABHD2	4	0	1	0	2	0	1	2.14768	2.08501	-0.486342	0.360018
ENSBTAG00000020089	USP32	4	0	1	0	2	0	1	2.55068	2.41702	-0.56406	0.34339
ENSBTAG00000020179	AAAS	4	0	3	0	1	0	0	2.38979	2.01047	0.329134	0.150404
ENSBTAG00000020252	NLGN2	4	0	2	2	0	0	0	2.28759	2.17759	-0.367669	0.2175
ENSBTAG00000020257	PTPN5	4	0	1	0	2	0	1	1.58781	1.78897	-0.767867	0.66213
ENSBTAG00000020327	FAM161B	4	0	2	1	1	0	0	2.04129	1.6029	0.207526	0.0880762
ENSBTAG00000020378	DLG1	4	0	1	2	0	0	1	1.52395	1.53078	0.23076	0.161015
ENSBTAG00000020389	TPP2	4	0	1	2	0	0	1	2.37939	1.83136	0.232849	0.0946376
ENSBTAG00000020475	VIPAS39	4	0	1	2	0	1	0	2.06669	1.58858	0.303852	0.133397
ENSBTAG00000020480	SPTLC2	4	0	1	2	0	0	1	2.2245	1.50517	0.335918	0.121128
ENSBTAG00000020503	C12orf65	4	0	2	0	2	0	0	1.63216	1.49374	0.236167	0.132939
ENSBTAG00000020525	SEC31A	4	0	1	0	1	1	1	2.70278	1.73492	0.231986	0.0656494
ENSBTAG00000020595	KCTD20	4	0	1	2	0	0	1	1.76351	1.45202	0.22856	0.101139
ENSBTAG00000020607	ABCB6	4	0	1	3	0	0	0	1.58138	1.42516	-0.263795	0.123249
ENSBTAG00000020894	LAPTM4A	4	0	0	2	0	1	1	2.28764	1.05632	-0.383371	0.105638
ENSBTAG00000020980	CAT	4	0	1	1	0	2	0	2.17496	1.53397	-0.251165	0.10631
ENSBTAG00000021064		4	0	2	1	1	0	0	1.97493	1.33466	-0.363824	0.132962
ENSBTAG00000021172	IWS1	4	0	1	2	0	0	1	2.38933	2.05044	0.219832	0.0972533
ENSBTAG00000021242	COQ7	4	0	2	1	1	0	0	2.5211	1.98861	0.386801	0.167565
ENSBTAG00000021262	SNRPD3	4	0	3	0	1	0	0	1.99798	2.06757	0.244581	0.129329
ENSBTAG00000021346	CCDC34	4	0	3	0	1	0	0	1.98073	1.80514	0.468762	0.228757
ENSBTAG00000021435	MAFF	4	0	1	0	0	1	2	1.88443	1.51197	0.634618	0.449912
ENSBTAG00000021490	WDR4	4	0	3	0	0	1	0	2.5138	1.71309	0.334194	0.119669
ENSBTAG00000021574	TCF7L2	4	0	1	2	0	1	0	2.17686	1.01063	0.892663	0.257869
ENSBTAG00000021664	TACR2	4	0	2	1	0	0	1	2.63073	1.85559	-0.733881	0.270519
ENSBTAG00000021688	FH	4	0	2	1	0	0	1	2.69732	2.40625	0.272939	0.108644
ENSBTAG00000021785	TMEM219	4	0	1	2	1	0	0	2.01787	1.38795	-0.293902	0.108665
ENSBTAG00000021818	ADGRE5	4	0	2	0	2	0	0	1.61248	1.53491	-0.303466	0.201576
ENSBTAG00000021820	DDX39A	4	0	3	0	1	0	0	3.04278	2.74537	0.338428	0.143684
ENSBTAG00000021872	RASGRP1	4	0	2	0	0	2	0	2.13728	1.5319	-0.310545	0.133399
ENSBTAG00000021920	SEMA4C	4	0	2	2	0	0	0	2.00905	2.8171	-0.502576	0.496408
ENSBTAG00000021933	ALOX12	4	0	0	2	2	0	0	1.47943	1.37104	2.18626	1.5274
ENSBTAG00000021942	HPS6	4	0	1	1	1	0	1	2.0695	2.29278	0.260298	0.158458
ENSBTAG00000021999	CPT1A	4	0	1	1	0	2	0	2.85603	3.30772	0.36874	0.481361
ENSBTAG00000022292	TIMM8A	4	0	2	1	1	0	0	2.14416	2.02267	0.354251	0.186862
ENSBTAG00000023179	TRIB1	4	0	1	2	1	0	0	1.67076	1.69526	-0.329283	0.261589
ENSBTAG00000023218	UBE2V2	4	0	1	2	0	0	1	2.14556	1.17596	0.266524	0.064284
ENSBTAG00000023832	ADAM8	4	0	1	2	0	0	1	2.12097	2.46275	-0.487155	0.375862
ENSBTAG00000023907	COL18A1	4	0	2	1	0	1	0	2.25569	1.78978	-0.975528	0.403268
ENSBTAG00000023929	FOSL2	4	0	1	0	2	0	1	1.92792	1.8581	-0.638765	0.492069
ENSBTAG00000024378	MRPS21	4	0	2	0	2	0	0	2.45755	2.28749	0.283534	0.137114
ENSBTAG00000025219		4	0	0	2	0	2	0	1.65198	1.59247	0.400122	0.295495
ENSBTAG00000025274	TUBB4B	4	0	2	0	2	0	0	2.48058	1.6895	0.429884	0.157806
ENSBTAG00000025403	TTLL5	4	0	1	0	2	0	1	2.74992	1.33031	0.30149	0.0628163
ENSBTAG00000025494	PAQR8	4	0	1	1	0	2	0	1.74002	1.23534	-0.409448	0.252903
ENSBTAG00000026232	TP53INP1	4	0	2	0	2	0	0	1.83617	1.74168	-0.323853	0.204555
ENSBTAG00000027375	DUSP22	4	0	1	3	0	0	0	2.06355	0.943588	-0.477108	0.106698
ENSBTAG00000027711	YIF1B	4	0	3	0	1	0	0	2.22659	1.63644	0.340458	0.131708
ENSBTAG00000027715		4	0	3	1	0	0	0	2.07713	1.99922	0.62564	0.338455
ENSBTAG00000027983	GTF2H2	4	0	2	2	0	0	0	2.07126	1.50192	0.266865	0.112144
ENSBTAG00000029901		4	0	1	2	1	0	0	1.89452	1.45264	-1.74524	0.763875
ENSBTAG00000030209	ARHGDIA	4	0	2	0	2	0	0	2.32238	1.45275	0.261874	0.0901367
ENSBTAG00000030575	BHLHE41	4	0	1	2	1	0	0	1.94628	1.81714	0.395129	0.228967
ENSBTAG00000030667	CCDC114	4	0	2	1	0	0	1	1.99498	2.35977	-0.454052	0.348162
ENSBTAG00000030801	MNAT1	4	0	2	2	0	0	0	2.52957	2.65118	0.336756	0.193682
ENSBTAG00000030930	HMCES	4	0	1	0	0	1	2	2.48222	1.72614	-0.405084	0.158154
ENSBTAG00000030965	MCM7	4	0	3	0	1	0	0	1.64143	1.44755	0.240005	0.122052
ENSBTAG00000031014	LDAH	4	0	2	2	0	0	0	2.07468	1.96732	0.266829	0.155338
ENSBTAG00000031295	HSDL2	4	0	2	2	0	0	0	1.98435	1.7225	0.323403	0.176967
ENSBTAG00000031348	CCR9	4	0	2	2	0	0	0	1.93689	1.88809	-0.435151	0.290457
ENSBTAG00000031567	SMARCC1	4	0	1	2	0	0	1	2.19491	1.64853	0.300375	0.123576
ENSBTAG00000031919	SLC35E3	4	0	1	1	2	0	0	1.75469	1.50985	0.304466	0.186309
ENSBTAG00000032206	HEMGN	4	0	0	1	1	2	0	2.92265	2.06075	2.66645	1.07039
ENSBTAG00000032609		4	0	2	1	0	0	1	2.0795	1.75707	0.4075	0.191875
ENSBTAG00000032774	ADIRF	4	0	2	0	1	0	1	2.15555	1.47005	-1.11197	0.365731
ENSBTAG00000033095	WDR70	4	0	2	2	0	0	0	2.28973	2.28181	0.196529	0.0938598
ENSBTAG00000033748	IL18RAP	4	0	1	0	2	0	1	2.3278	2.23382	-0.811241	0.509762
ENSBTAG00000034875	ALPK1	4	0	1	0	2	0	1	1.62661	1.92671	-0.687699	0.5861
ENSBTAG00000035319	MAD2L1	4	0	3	1	0	0	0	2.04799	1.64915	0.592509	0.281691
ENSBTAG00000036224	AU018091	4	0	1	0	2	0	1	1.55054	1.98321	-0.456517	0.45014
ENSBTAG00000037413	TMEM164	4	0	1	0	2	0	1	2.25096	2.17527	-0.379821	0.210674
ENSBTAG00000037510	GIMAP1	4	0	1	2	0	1	0	1.89968	1.17889	-0.361315	0.132259
ENSBTAG00000037650	RTL9	4	0	1	1	1	1	0	1.97814	1.07567	-1.76595	0.528529
ENSBTAG00000037661		4	0	2	0	2	0	0	1.68955	1.33825	-0.429973	0.230367
ENSBTAG00000037803	ZNF197	4	0	2	0	0	2	0	2.3816	1.3385	-0.409233	0.132716
ENSBTAG00000038277	HIST1H2BJ	4	0	3	1	0	0	0	2.37345	2.06254	1.12762	0.468322
ENSBTAG00000038428	RELB	4	0	1	0	2	0	1	2.84819	1.6533	0.479692	0.12596
ENSBTAG00000038737	P2RY6	4	0	1	0	2	1	0	2.64359	1.95728	0.836647	0.366686
ENSBTAG00000039014	DEF8	4	0	1	0	2	0	1	2.09891	2.06863	-0.377601	0.247267
ENSBTAG00000039077		4	0	2	2	0	0	0	2.10763	1.28589	-1.19591	0.410784
ENSBTAG00000039206	SLFN14	4	0	1	2	0	1	0	2.25498	1.50679	0.645496	0.274218
ENSBTAG00000039242	ZNF10	4	0	3	1	0	0	0	2.74977	2.05373	-0.555727	0.16912
ENSBTAG00000039582	NDUFC1	4	0	2	1	1	0	0	1.89713	1.21314	0.443163	0.14505
ENSBTAG00000039588	GIMAP1-GIMAP5	4	0	2	2	0	0	0	1.99599	1.15648	-0.523023	0.162547
ENSBTAG00000039652	PTGDR2	4	0	2	2	0	0	0	2.00771	1.47824	-0.87715	0.40146
ENSBTAG00000039784	PRR5	4	0	2	1	0	0	1	2.11988	1.44987	-0.530278	0.234681
ENSBTAG00000039851	UBAC1	4	0	3	0	1	0	0	1.95834	1.6849	0.240337	0.110261
ENSBTAG00000039954	COPZ2	4	0	1	2	1	0	0	1.71401	1.31132	0.834076	0.355597
ENSBTAG00000039956		4	0	2	1	0	1	0	1.79341	1.26607	-0.731211	0.284414
ENSBTAG00000040055	CAB39	4	0	1	0	2	1	0	2.00728	1.42545	-0.306731	0.155176
ENSBTAG00000040298	Gstt1	4	0	2	2	0	0	0	2.5	1.35606	-1.12758	0.296078
ENSBTAG00000040569	NLRX1	4	0	1	2	1	0	0	2.13119	1.74896	-0.498992	0.262157
ENSBTAG00000040607	SLA2	4	0	2	0	1	0	1	2.01887	3.18252	-0.252908	0.242481
ENSBTAG00000043553	GPX3	4	0	1	0	2	0	1	1.56216	1.87184	-0.779731	0.769624
ENSBTAG00000043949		4	0	2	0	0	2	0	2.16	1.55861	-0.550529	0.233729
ENSBTAG00000043985		4	0	2	1	0	0	1	2.29468	1.95944	-1.29327	0.65638
ENSBTAG00000044082	MARCH1	4	0	1	2	0	1	0	2.03356	2.13781	0.371863	0.243857
ENSBTAG00000044105	FOXO1	4	0	2	2	0	0	0	2.36615	1.90758	-0.361331	0.157821
ENSBTAG00000044112	MSRB2	4	0	1	1	0	1	1	2.25608	1.38689	-0.36926	0.127843
ENSBTAG00000044185	SOX6	4	0	0	2	0	2	0	2.0543	1.50903	3.02295	1.33142
ENSBTAG00000045685		4	0	2	1	0	0	1	2.11748	1.20809	-0.888765	0.278481
ENSBTAG00000045768		4	0	2	2	0	0	0	2.13627	1.51622	-1.44473	0.511531
ENSBTAG00000046054	RHOB	4	0	0	0	2	1	1	2.42002	1.77686	0.735934	0.309287
ENSBTAG00000046090		4	0	1	0	2	0	1	1.67914	1.33377	-1.43036	0.684809
ENSBTAG00000046110	CLCF1	4	0	3	1	0	0	0	2.31114	2.62474	-0.650537	0.386448
ENSBTAG00000046142	PRKAR1B	4	0	2	2	0	0	0	2.31993	1.61234	-0.868285	0.299326
ENSBTAG00000046152	MGAM	4	0	1	0	2	0	1	2.17981	2.64664	-0.797329	0.722728
ENSBTAG00000046162	ZNF385C	4	0	1	1	2	0	0	2.14406	1.29964	-1.18019	0.400264
ENSBTAG00000046172	Cryzl2	4	0	3	1	0	0	0	2.35897	0.993414	0.575052	0.0973135
ENSBTAG00000046218	KLF11	4	0	1	1	0	1	1	1.2974	1.46799	0.0326273	0.497184
ENSBTAG00000046295	CCER2	4	0	1	2	0	1	0	1.85791	1.35243	0.592631	0.27707
ENSBTAG00000046325	MCM4	4	0	3	1	0	0	0	1.9318	1.78332	0.396583	0.205433
ENSBTAG00000046346	PACS2	4	0	2	2	0	0	0	2.09025	1.4161	-0.435975	0.146254
ENSBTAG00000046721		4	0	1	2	0	0	1	1.86461	1.62845	-1.05487	0.608887
ENSBTAG00000046752		4	0	1	2	0	0	1	1.80719	1.71535	-0.687816	0.372253
ENSBTAG00000047133		4	0	2	1	1	0	0	1.89446	1.36482	0.245434	0.101355
ENSBTAG00000047265		4	0	1	0	1	2	0	1.99929	1.2338	0.437582	0.160712
ENSBTAG00000047319		4	0	2	1	0	0	1	2.20392	1.59021	-1.1178	0.484342
ENSBTAG00000047605	Slc23a4	4	0	1	0	2	0	1	1.87848	1.7547	-0.667668	0.513931
ENSBTAG00000047747	NDFIP1	4	0	1	1	0	2	0	2.21011	1.34916	-0.256477	0.087796
ENSBTAG00000047807	SAPCD2	4	0	2	1	0	1	0	2.31931	1.20502	1.48592	0.424889
ENSBTAG00000047875		4	0	1	2	0	1	0	2.1971	2.04209	0.495964	0.274048
ENSBTAG00000047942	DESI1	4	0	2	0	0	2	0	1.95601	1.47676	0.272154	0.119287
ENSBTAG00000047991	TAF4	4	0	1	1	0	2	0	2.20109	2.04771	-0.15655	0.0710498
ENSBTAG00000048237	FGF9	4	0	3	0	1	0	0	2.67212	1.29387	1.95934	0.461445
ENSBTAG00000048253		4	0	2	1	0	0	1	1.86222	1.49062	-0.294859	0.149532
ENSBTAG00000000005	GRK3	3	0	0	3	0	0	0	1.50427	1.41564	0.281453	0.186799
ENSBTAG00000000022	NUP37	3	0	2	1	0	0	0	1.53447	1.31344	0.24634	0.120991
ENSBTAG00000000084	MRPS30	3	0	3	0	0	0	0	2.32611	2.12974	0.28074	0.112543
ENSBTAG00000000154	IRF2BP1	3	0	1	0	0	2	0	1.68881	1.19413	-0.362963	0.187703
ENSBTAG00000000157	CCDC138	3	0	2	1	0	0	0	1.9178	1.57961	-0.411448	0.161442
ENSBTAG00000000210	ARHGAP31	3	0	1	2	0	0	0	1.50838	1.29892	-0.36115	0.195841
ENSBTAG00000000274	YKT6	3	0	1	1	0	0	1	1.66056	1.8556	0.147656	0.106831
ENSBTAG00000000281	MND1	3	0	2	1	0	0	0	1.88655	1.78024	0.566601	0.287393
ENSBTAG00000000357	PRAG1	3	0	1	1	1	0	0	1.65152	1.8179	0.355415	0.242099
ENSBTAG00000000387	NICN1	3	0	0	1	0	2	0	1.60584	1.36841	0.309197	0.218721
ENSBTAG00000000396	PIM1	3	0	2	0	1	0	0	1.65103	1.83319	-0.21579	0.155979
ENSBTAG00000000404	NAXE	3	0	1	0	2	0	0	1.99851	1.30055	0.260379	0.102244
ENSBTAG00000000417	SLC25A10	3	0	3	0	0	0	0	1.54414	1.30807	0.228705	0.111382
ENSBTAG00000000454	TMEM106C	3	0	1	0	0	1	1	2.23611	1.38789	-0.552294	0.16036
ENSBTAG00000000480	IFRD2	3	0	1	0	1	1	0	1.61861	1.28441	0.553065	0.275516
ENSBTAG00000000490	RTKN	3	0	2	1	0	0	0	1.90508	1.09852	-0.916761	0.264845
ENSBTAG00000000494	PDE4D	3	0	2	0	1	0	0	2.08745	1.81352	-0.472248	0.241563
ENSBTAG00000000505	KYAT3	3	0	1	0	0	2	0	1.78303	1.43533	-0.297609	0.158176
ENSBTAG00000000563	MYD88	3	0	1	0	2	0	0	1.66161	1.75569	-0.289147	0.234493
ENSBTAG00000000598	CST3	3	0	0	1	1	1	0	1.93287	1.23974	-0.627123	0.244191
ENSBTAG00000000605	ATP5PF	3	0	2	1	0	0	0	1.78196	1.69714	0.24098	0.116429
ENSBTAG00000000638	CDT1	3	0	3	0	0	0	0	1.6911	1.47627	0.517418	0.24295
ENSBTAG00000000646	ANAPC4	3	0	1	2	0	0	0	1.28426	1.42278	0.147264	0.113498
ENSBTAG00000000653	PPP1R16B	3	0	2	1	0	0	0	1.80244	1.41417	-0.205628	0.084007
ENSBTAG00000000706	ADAMTS1	3	0	2	0	0	0	1	1.57487	1.16185	-1.53432	0.730787
ENSBTAG00000000715	GIMAP1-GIMAP5	3	0	2	1	0	0	0	1.89392	1.1746	-0.389719	0.133113
ENSBTAG00000000746	KAT2B	3	0	1	0	2	0	0	1.51373	1.92466	-0.254756	0.362489
ENSBTAG00000000988	BRCA2	3	0	1	2	0	0	0	1.41454	1.30045	0.360666	0.196936
ENSBTAG00000000993	N4BP2L1	3	0	1	0	2	0	0	1.65176	1.35777	-0.32153	0.18125
ENSBTAG00000001057	ARFGAP3	3	0	0	1	2	0	0	1.96951	1.33509	-0.258889	0.138543
ENSBTAG00000001068	ZCWPW1	3	0	2	1	0	0	0	1.80345	1.80604	-0.59974	0.304823
ENSBTAG00000001077	OSBPL5	3	0	2	0	1	0	0	1.83864	1.59518	-0.550678	0.32552
ENSBTAG00000001126		3	0	1	0	2	0	0	1.91037	1.50735	-0.316106	0.174879
ENSBTAG00000001188	ROM1	3	0	2	0	0	0	1	2.05868	1.58444	-0.32876	0.160965
ENSBTAG00000001198		3	0	2	0	0	1	0	2.00026	1.32678	-0.386147	0.146968
ENSBTAG00000001224	ATP9B	3	0	0	1	1	1	0	1.59003	1.32786	0.222216	0.150027
ENSBTAG00000001301	LRRC32	3	0	1	0	0	0	2	1.49941	1.67184	-0.575653	0.534088
ENSBTAG00000001333	PPARG	3	0	0	1	2	0	0	1.90249	1.45912	-0.719351	0.345004
ENSBTAG00000001485	PPIP5K2	3	0	0	2	0	0	1	1.54392	1.23694	0.245447	0.116799
ENSBTAG00000001504	NOP14	3	0	1	0	0	2	0	1.73178	1.10693	0.354561	0.142882
ENSBTAG00000001510	CDK17	3	0	2	0	1	0	0	1.58318	1.43685	-0.204546	0.109093
ENSBTAG00000001523	YES1	3	0	3	0	0	0	0	1.71513	2.0031	-0.588526	0.291322
ENSBTAG00000001586	OTUD7B	3	0	2	0	1	0	0	1.88314	1.93826	-0.219443	0.151731
ENSBTAG00000001615	RUNDC3A	3	0	1	0	1	1	0	1.89075	1.17063	0.519076	0.221203
ENSBTAG00000001618	ALPK3	3	0	0	1	0	2	0	2.05604	0.927851	0.743168	0.180549
ENSBTAG00000001635	CUTA	3	0	1	0	1	1	0	1.68506	1.71603	0.185973	0.113012
ENSBTAG00000001652	SLCO3A1	3	0	2	0	0	0	1	1.63202	1.36941	-0.505902	0.294563
ENSBTAG00000001737	ZCCHC6	3	0	1	0	2	0	0	2.10644	1.97871	-0.381293	0.223589
ENSBTAG00000001775	RINL	3	0	2	0	0	0	1	1.79511	2.06624	-0.381755	0.246078
ENSBTAG00000001785	TGM3	3	0	1	0	2	0	0	1.7068	1.68507	-1.16319	0.873059
ENSBTAG00000001894	NEDD1	3	0	1	2	0	0	0	1.62131	1.34574	0.210111	0.0969338
ENSBTAG00000001962	MRPS27	3	0	2	0	1	0	0	2.15569	2.2325	0.186014	0.0973988
ENSBTAG00000002000	TIMM8B	3	0	2	1	0	0	0	1.63918	1.30265	0.235812	0.100994
ENSBTAG00000002108	YWHAQ	3	0	1	2	0	0	0	1.44392	1.57107	0.254098	0.181709
ENSBTAG00000002135	CD69	3	0	2	1	0	0	0	1.82665	1.79878	-0.456799	0.262338
ENSBTAG00000002148	RAB3D	3	0	1	0	2	0	0	1.56389	1.58614	-0.600602	0.466746
ENSBTAG00000002164	AXDND1	3	0	1	2	0	0	0	1.69485	1.13645	-1.5584	0.601012
ENSBTAG00000002177	PIKFYVE	3	0	0	3	0	0	0	1.38053	1.4695	0.270885	0.200307
ENSBTAG00000002240	GPR18	3	0	1	2	0	0	0	1.70979	1.64135	0.280613	0.207732
ENSBTAG00000002272	KCTD18	3	0	2	0	0	1	0	1.86364	1.12682	-0.278244	0.0925979
ENSBTAG00000002326	LGALS3	3	0	2	1	0	0	0	1.5214	1.76603	-0.242312	0.240726
ENSBTAG00000002431	TRIM24	3	0	1	0	2	0	0	1.50507	1.32087	-0.238155	0.157395
ENSBTAG00000002473	ANGPTL4	3	0	0	2	0	1	0	1.79666	1.36645	-0.478027	0.356882
ENSBTAG00000002534	EEF1E1	3	0	2	0	0	1	0	2.35375	2.56053	0.28256	0.158014
ENSBTAG00000002570	PPP1R21	3	0	1	2	0	0	0	1.77106	1.76617	0.214309	0.157653
ENSBTAG00000002580	MYH14	3	0	0	2	1	0	0	1.65319	1.58731	0.662322	0.461988
ENSBTAG00000002610	FKBP3	3	0	2	0	1	0	0	1.81802	1.15758	0.308392	0.094357
ENSBTAG00000002624	PSTPIP2	3	0	1	0	2	0	0	1.3314	1.6505	-0.384777	0.357817
ENSBTAG00000002628	SLC44A2	3	0	1	1	1	0	0	1.78853	1.98802	0.159344	0.129909
ENSBTAG00000002683	PFKP	3	0	1	0	2	0	0	1.61265	1.15585	0.274017	0.13881
ENSBTAG00000002688	ATP1B1	3	0	1	0	2	0	0	1.76429	1.0095	-0.495463	0.170534
ENSBTAG00000002743	OSGEP	3	0	2	0	0	1	0	1.77769	1.23638	0.275815	0.0969976
ENSBTAG00000002773		3	0	1	0	2	0	0	1.42679	1.6168	-0.661091	0.510276
ENSBTAG00000002784	COPS5	3	0	2	0	1	0	0	1.74837	1.72579	0.157845	0.089111
ENSBTAG00000002837	TOR1B	3	0	1	1	0	1	0	1.68866	1.17644	0.469422	0.203541
ENSBTAG00000002960	WDR82	3	0	2	0	0	0	1	1.88209	2.09725	0.113507	0.0537466
ENSBTAG00000003111	ATM	3	0	0	2	0	0	1	1.70159	1.37099	0.328996	0.156291
ENSBTAG00000003128	SPATA6	3	0	1	0	2	0	0	1.57908	1.82362	-0.422915	0.39047
ENSBTAG00000003147	JAK1	3	0	2	0	0	1	0	1.91047	1.32096	-0.214112	0.088343
ENSBTAG00000003177	SLC25A33	3	0	1	0	2	0	0	1.60142	1.19666	-0.435934	0.223722
ENSBTAG00000003189	CCDC6	3	0	1	1	0	0	1	1.47088	1.37136	0.239359	0.123815
ENSBTAG00000003245	BCAR3	3	0	2	1	0	0	0	1.69957	1.54222	-0.545968	0.413923
ENSBTAG00000003257	STK4	3	0	1	0	2	0	0	1.57022	1.35882	-0.198343	0.1364
ENSBTAG00000003342	AMD1	3	0	2	1	0	0	0	2.14338	1.45427	0.23476	0.0876482
ENSBTAG00000003362	HSP90B1	3	0	0	2	1	0	0	1.62283	1.26627	-0.325517	0.153265
ENSBTAG00000003408		3	0	0	2	1	0	0	1.59091	1.17862	-0.748656	0.316097
ENSBTAG00000003449	KCP	3	0	0	2	1	0	0	2.11388	0.872993	0.973465	0.206679
ENSBTAG00000003555	THADA	3	0	1	2	0	0	0	1.4613	1.29569	0.167373	0.0941704
ENSBTAG00000003557	CCDC117	3	0	1	0	1	1	0	1.82025	1.57335	-0.275492	0.156044
ENSBTAG00000003578	DPCD	3	0	2	1	0	0	0	2.03715	1.63241	0.413084	0.166655
ENSBTAG00000003642	PRDX1	3	0	3	0	0	0	0	2.53348	1.73274	0.375779	0.110909
ENSBTAG00000003705	FAM83G	3	0	1	2	0	0	0	1.53661	1.41394	-0.539338	0.271651
ENSBTAG00000003728	NDUFS4	3	0	2	1	0	0	0	1.92004	1.70898	0.273774	0.117005
ENSBTAG00000003830	PSMB3	3	0	3	0	0	0	0	1.765	2.01217	0.176904	0.107333
ENSBTAG00000003866	PPP1R8	3	0	1	2	0	0	0	1.70668	1.9981	0.165059	0.116373
ENSBTAG00000004046	DTX4	3	0	0	0	2	1	0	2.1104	1.57384	0.716437	0.359151
ENSBTAG00000004059	SOAT1	3	0	1	0	2	0	0	1.46602	1.49117	-0.262719	0.223288
ENSBTAG00000004091	GTF3C4	3	0	0	0	0	1	2	1.35041	1.46547	0.212313	0.168089
ENSBTAG00000004111	LRRC45	3	0	1	0	0	2	0	1.65319	1.28689	0.262189	0.159584
ENSBTAG00000004139	BACH1	3	0	1	0	2	0	0	1.47897	1.50661	-0.275412	0.24407
ENSBTAG00000004161	UBE2D2	3	0	0	0	0	3	0	1.36753	1.33229	-0.167286	0.100752
ENSBTAG00000004177	TANC1	3	0	2	0	1	0	0	1.78919	1.34741	-0.528372	0.254943
ENSBTAG00000004208	PLEKHG6	3	0	1	2	0	0	0	2.02553	1.29593	-0.87939	0.256061
ENSBTAG00000004224	C19orf38	3	0	1	0	1	0	1	1.4447	1.26734	-0.601668	0.426789
ENSBTAG00000004225	TSR1	3	0	2	0	0	1	0	2.13115	1.61825	0.293413	0.118046
ENSBTAG00000004282	AMBRA1	3	0	1	2	0	0	0	2.40302	1.62331	-0.247478	0.080231
ENSBTAG00000004302	NDUFAF5	3	0	1	1	0	1	0	1.88614	1.70886	0.323154	0.181347
ENSBTAG00000004303	SLC27A2	3	0	1	1	1	0	0	2.06399	1.03711	-1.4607	0.383176
ENSBTAG00000004307	VPS36	3	0	1	1	0	0	1	1.98842	1.16817	0.34088	0.116294
ENSBTAG00000004348	MRPL21	3	0	2	0	1	0	0	1.84792	1.58373	0.199297	0.0938533
ENSBTAG00000004371	CS	3	0	2	1	0	0	0	2.20306	1.17264	0.392611	0.0998637
ENSBTAG00000004376	PAN2	3	0	0	2	0	1	0	1.7139	1.69383	0.159958	0.122926
ENSBTAG00000004416	NUDC	3	0	1	0	2	0	0	2.40706	2.18391	0.254937	0.125666
ENSBTAG00000004540	NUB1	3	0	1	1	0	0	1	1.17216	1.21957	0.148063	0.0913691
ENSBTAG00000004654	PWP1	3	0	1	0	2	0	0	1.75464	1.88523	0.193095	0.117436
ENSBTAG00000004783	CORO1B	3	0	3	0	0	0	0	2.21346	1.32378	0.365979	0.0936633
ENSBTAG00000004814	INPP4A	3	0	0	2	0	1	0	1.44008	1.99046	0.176942	0.184178
ENSBTAG00000004874	AURKAIP1	3	0	2	0	1	0	0	2.16812	1.69634	0.268865	0.11873
ENSBTAG00000004906	CCNE2	3	0	2	1	0	0	0	2.05321	1.54457	0.678868	0.261391
ENSBTAG00000004917	Klrk1	3	0	1	0	0	0	2	1.88757	1.11196	-0.84815	0.345029
ENSBTAG00000004954	TOX	3	0	1	0	0	2	0	1.80653	1.40148	-0.37411	0.165325
ENSBTAG00000004997	CTNNAL1	3	0	1	2	0	0	0	1.67548	0.952439	1.0622	0.323453
ENSBTAG00000005008	WSB1	3	0	1	0	2	0	0	1.7344	2.08907	-0.258291	0.165316
ENSBTAG00000005009	PRELID1	3	0	3	0	0	0	0	1.29689	1.44353	0.170293	0.10461
ENSBTAG00000005012	HSPH1	3	0	1	0	1	0	1	1.92254	1.48414	0.413458	0.17067
ENSBTAG00000005069	TM7SF2	3	0	0	0	1	2	0	1.5842	1.3734	0.449505	0.28787
ENSBTAG00000005178	MMAB	3	0	1	0	2	0	0	1.93587	1.41772	0.395449	0.181245
ENSBTAG00000005186	DBNDD2	3	0	1	2	0	0	0	1.58133	1.07013	-0.526406	0.190567
ENSBTAG00000005205	DSE	3	0	2	0	0	1	0	1.71029	1.34279	0.49183	0.268947
ENSBTAG00000005206	TMEM14A	3	0	1	1	0	1	0	1.9685	1.4504	-0.523967	0.211076
ENSBTAG00000005218	PDE3B	3	0	1	0	2	0	0	1.57267	1.60634	-0.268233	0.17952
ENSBTAG00000005244	RASL11A	3	0	2	1	0	0	0	1.83899	1.48145	-0.633708	0.29259
ENSBTAG00000005299	EDNRB	3	0	2	0	0	0	1	1.97199	1.79933	-1.37527	0.668507
ENSBTAG00000005436	SHQ1	3	0	1	0	1	0	1	1.81503	1.63005	0.194556	0.0900493
ENSBTAG00000005464	ADCY6	3	0	1	0	2	0	0	1.73741	0.993708	1.00204	0.277927
ENSBTAG00000005497	RPRD1A	3	0	0	2	0	1	0	1.47713	1.45121	0.248148	0.209677
ENSBTAG00000005660	PSMD2	3	0	2	0	1	0	0	2.01538	1.68908	0.164274	0.0640145
ENSBTAG00000005757	Fus	3	0	0	2	0	1	0	1.66943	1.52409	0.194575	0.134448
ENSBTAG00000005773	PGM2	3	0	1	1	0	0	1	2.0003	1.64028	0.419094	0.264743
ENSBTAG00000005826	PTAR1	3	0	0	1	0	0	2	1.35499	1.23622	0.238966	0.198898
ENSBTAG00000005843	REXO2	3	0	3	0	0	0	0	2.13234	1.34733	0.371478	0.124393
ENSBTAG00000005897	FNTB	3	0	0	3	0	0	0	1.55647	1.55737	-0.212525	0.137015
ENSBTAG00000005917	PARD6G	3	0	0	0	1	0	2	1.89377	1.75169	-1.76881	1.21966
ENSBTAG00000005964	PIGG	3	0	0	1	0	2	0	1.78733	1.10924	0.227958	0.0874908
ENSBTAG00000005989	LAP3	3	0	2	0	0	0	1	2.09511	1.62588	0.382936	0.130268
ENSBTAG00000006001	STAP2	3	0	1	2	0	0	0	2.27466	1.22492	-0.906882	0.265006
ENSBTAG00000006040	UHRF1BP1L	3	0	0	2	0	0	1	2.36063	1.79366	0.419476	0.178871
ENSBTAG00000006125	PLK3	3	0	2	1	0	0	0	1.67792	1.78609	-0.349564	0.20792
ENSBTAG00000006155	CCRL2	3	0	1	0	2	0	0	1.27343	1.5308	-0.467822	0.539814
ENSBTAG00000006162	RAB11FIP5	3	0	2	1	0	0	0	2.05102	1.87295	-0.53925	0.318071
ENSBTAG00000006168	RBM45	3	0	3	0	0	0	0	1.82376	1.42939	0.143766	0.0671848
ENSBTAG00000006185	SPC24	3	0	3	0	0	0	0	1.63813	1.48194	0.581486	0.279065
ENSBTAG00000006223	THEMIS2	3	0	1	0	0	2	0	1.82924	1.21952	0.316426	0.130214
ENSBTAG00000006225	RPA2	3	0	0	0	0	3	0	1.2723	1.23828	-0.186821	0.116414
ENSBTAG00000006307	HSD17B11	3	0	0	0	1	2	0	1.64727	1.22101	-0.328674	0.179734
ENSBTAG00000006532	CDK5RAP2	3	0	2	1	0	0	0	1.8735	1.56946	-0.180129	0.100866
ENSBTAG00000006539		3	0	1	0	2	0	0	1.53724	1.77991	-0.452016	0.481915
ENSBTAG00000006543	EIF3C	3	0	1	0	1	0	1	1.99133	2.09883	0.165244	0.0756975
ENSBTAG00000006564	PSMA1	3	0	2	1	0	0	0	1.81321	1.77022	0.222396	0.111385
ENSBTAG00000006566	FFAR2	3	0	2	0	0	0	1	1.92652	2.52914	-0.597031	0.573418
ENSBTAG00000006614	TMCC1	3	0	1	0	2	0	0	1.5529	1.31433	-0.292309	0.224765
ENSBTAG00000006693	MTX2	3	0	2	1	0	0	0	2.41737	1.43653	0.271315	0.0659868
ENSBTAG00000006752	PFKFB4	3	0	1	0	2	0	0	1.08117	1.28511	-0.31591	0.392065
ENSBTAG00000006759	SUCLA2	3	0	2	0	0	0	1	1.66912	1.48013	0.203898	0.105424
ENSBTAG00000006832	SLC5A6	3	0	1	0	1	1	0	1.96314	1.23	0.371898	0.149404
ENSBTAG00000006870	RASGEF1A	3	0	2	0	0	0	1	1.75781	1.46796	-0.693763	0.371
ENSBTAG00000006881	SLC35B1	3	0	3	0	0	0	0	1.39286	1.39874	0.193105	0.11629
ENSBTAG00000006962	NFS1	3	0	1	1	0	1	0	1.70643	1.42536	0.189301	0.0945401
ENSBTAG00000007105	Pwp2	3	0	1	0	0	2	0	2.11881	1.17917	0.376823	0.124346
ENSBTAG00000007121	TK1	3	0	3	0	0	0	0	1.85648	1.7019	0.331272	0.166187
ENSBTAG00000007202	EI24	3	0	2	0	0	0	1	2.29003	2.47326	0.203334	0.0985749
ENSBTAG00000007266	DDX55	3	0	1	2	0	0	0	1.32603	1.1244	0.179337	0.0908416
ENSBTAG00000007270	GTF2H3	3	0	2	1	0	0	0	1.40704	1.13905	0.249484	0.1073
ENSBTAG00000007271	TCTN2	3	0	1	1	1	0	0	1.68097	1.47558	0.242748	0.180228
ENSBTAG00000007272	ATP6V0A2	3	0	0	2	0	1	0	1.96565	2.27995	0.240915	0.163214
ENSBTAG00000007321	SREK1	3	0	0	2	0	1	0	1.68226	1.52924	0.178118	0.119525
ENSBTAG00000007431	CEMIP	3	0	1	0	0	0	2	1.82912	1.22964	1.10739	0.655301
ENSBTAG00000007513	PGAM5	3	0	2	0	0	1	0	2.47434	1.92058	0.247737	0.0977175
ENSBTAG00000007534	GGH	3	0	1	0	1	1	0	1.63797	1.38376	-0.385072	0.263455
ENSBTAG00000007540	GLUD1	3	0	1	0	1	0	1	1.92694	1.43303	0.220465	0.0783381
ENSBTAG00000007546		3	0	1	1	0	0	1	1.79133	1.5514	-0.425829	0.216084
ENSBTAG00000007558	IL9R	3	0	1	1	0	0	1	1.90616	1.77848	-0.82396	0.434781
ENSBTAG00000007577	UBXN7	3	0	0	2	0	0	1	1.31876	1.31991	0.177008	0.191236
ENSBTAG00000007605	FKBP4	3	0	1	0	1	0	1	1.8238	1.73249	0.330233	0.19976
ENSBTAG00000007708	NLGN3	3	0	2	0	0	0	1	2.18757	2.57868	-0.496627	0.27523
ENSBTAG00000007732	ARPP21	3	0	2	1	0	0	0	1.95628	1.51344	-0.604018	0.249375
ENSBTAG00000007740	MDK	3	0	2	0	0	0	1	1.91441	2.0965	-0.490902	0.329764
ENSBTAG00000007763	SLC1A4	3	0	1	0	2	0	0	1.92796	1.70803	0.533197	0.326384
ENSBTAG00000007823	TG	3	0	1	2	0	0	0	2.33259	1.39571	0.787596	0.249882
ENSBTAG00000007881	IFIT1	3	0	1	0	1	0	1	1.78239	2.09172	-0.887872	0.662749
ENSBTAG00000007883		3	0	1	0	1	0	1	1.77277	2.0473	-0.897127	0.650023
ENSBTAG00000007988	STX2	3	0	1	2	0	0	0	1.87123	1.04865	0.657774	0.212638
ENSBTAG00000008024	UCHL3	3	0	3	0	0	0	0	1.8597	1.36223	0.352925	0.134561
ENSBTAG00000008059	CHRM3	3	0	1	0	2	0	0	1.92464	1.78388	-1.39359	0.761583
ENSBTAG00000008074	C1QTNF6	3	0	0	0	1	0	2	1.6461	1.20997	-0.793568	0.431868
ENSBTAG00000008116	POLDIP2	3	0	3	0	0	0	0	2.14678	2.84929	0.168413	0.110496
ENSBTAG00000008172	EGLN3	3	0	0	0	0	2	1	1.89602	1.22092	0.410277	0.27316
ENSBTAG00000008362	CTDSP1	3	0	0	1	1	1	0	2.14098	1.1114	-0.315911	0.089696
ENSBTAG00000008463	SLC22A14	3	0	1	1	1	0	0	2.14347	1.49188	-1.65267	0.635183
ENSBTAG00000008468	AGAP3	3	0	1	2	0	0	0	2.22691	1.62818	-0.437371	0.199716
ENSBTAG00000008533	GLCCI1	3	0	1	0	2	0	0	1.66818	1.10973	-0.252366	0.0948299
ENSBTAG00000008539	ENHO	3	0	2	1	0	0	0	1.65173	1.41874	-1.10367	0.700568
ENSBTAG00000008576	PLEKHD1	3	0	0	2	0	1	0	1.62438	1.54636	0.508657	0.277178
ENSBTAG00000008579	RCC2	3	0	2	0	1	0	0	1.88015	1.22089	0.250467	0.0879479
ENSBTAG00000008584	CLN8	3	0	0	1	1	0	1	2.02719	1.26766	-0.504227	0.220807
ENSBTAG00000008634	WBP2	3	0	1	0	2	0	0	1.99695	2.22237	-0.214846	0.20605
ENSBTAG00000008665	DIXDC1	3	0	1	0	2	0	0	1.41122	1.46791	-0.269904	0.17774
ENSBTAG00000008682	TLR3	3	0	1	0	1	1	0	1.96588	1.97748	-0.266067	0.197767
ENSBTAG00000008731	PRDX3	3	0	2	0	0	0	1	1.75391	1.28119	0.194789	0.0815586
ENSBTAG00000008817	LAMA4	3	0	1	1	0	0	1	1.88648	1.06133	-1.55932	0.468082
ENSBTAG00000008836	ZNF782	3	0	3	0	0	0	0	1.49042	1.42622	-0.406663	0.203729
ENSBTAG00000008845	INTS9	3	0	3	0	0	0	0	1.74975	2.46568	0.154466	0.0958169
ENSBTAG00000008868	CAPN3	3	0	1	1	0	0	1	1.64315	1.66291	-0.716959	0.51021
ENSBTAG00000008931	CREG1	3	0	1	0	2	0	0	1.65034	1.36606	-0.584309	0.328452
ENSBTAG00000008958	NSMAF	3	0	1	1	0	0	1	1.80098	2.02833	0.154737	0.106964
ENSBTAG00000008962	MRPL50	3	0	2	1	0	0	0	1.74455	1.61585	0.243242	0.129635
ENSBTAG00000008969	SLC9A8	3	0	0	2	0	1	0	1.72909	1.8447	0.186046	0.150066
ENSBTAG00000009055	RNF144B	3	0	1	0	2	0	0	2.07995	1.8643	-0.625239	0.393119
ENSBTAG00000009077	SNRPA	3	0	1	0	1	1	0	1.78644	1.07997	0.321047	0.124379
ENSBTAG00000009104	SERP1	3	0	2	0	0	0	1	2.03767	1.9162	0.253061	0.119816
ENSBTAG00000009211	UBE2S	3	0	3	0	0	0	0	2.37484	2.40045	0.436915	0.207854
ENSBTAG00000009216	HVCN1	3	0	1	0	1	0	1	1.50454	1.18868	0.243674	0.274935
ENSBTAG00000009232	PIK3CA	3	0	0	2	0	0	1	1.54246	1.33673	0.255819	0.128312
ENSBTAG00000009237	KDELR2	3	0	0	1	1	1	0	1.76523	1.14815	-0.182695	0.073838
ENSBTAG00000009260	Gpm6b	3	0	2	0	1	0	0	2.20654	1.22587	-1.27227	0.390486
ENSBTAG00000009267	UHRF1BP1	3	0	0	2	0	1	0	1.69902	1.57345	0.229072	0.121713
ENSBTAG00000009282	PORCN	3	0	1	1	0	0	1	1.767	1.25917	-0.94183	0.363311
ENSBTAG00000009292	TMEM100	3	0	1	1	1	0	0	1.5142	1.22872	1.00297	0.571818
ENSBTAG00000009330	SIN3B	3	0	2	1	0	0	0	1.53957	1.03824	-0.193875	0.0739932
ENSBTAG00000009345	AMZ2	3	0	0	2	0	1	0	2.14952	1.63553	-0.176971	0.0604084
ENSBTAG00000009427	PPM1D	3	0	0	0	2	1	0	1.78974	1.41476	-0.268334	0.169408
ENSBTAG00000009479	UQCRQ	3	0	3	0	0	0	0	1.47181	1.41081	0.237879	0.150128
ENSBTAG00000009509	NDUFA6	3	0	3	0	0	0	0	1.71319	1.90784	0.215759	0.117398
ENSBTAG00000009517	DBI	3	0	3	0	0	0	0	1.96188	1.31982	0.301734	0.0920662
ENSBTAG00000009534	NDUFB10	3	0	0	2	0	1	0	1.9653	1.54134	-0.198934	0.0948554
ENSBTAG00000009543	ESYT1	3	0	2	1	0	0	0	1.61719	1.19276	-0.18402	0.0772076
ENSBTAG00000009566	CCNH	3	0	1	2	0	0	0	1.61358	1.5091	0.201108	0.110777
ENSBTAG00000009600	STAMBP	3	0	1	0	1	0	1	1.81402	1.23664	0.190268	0.0664336
ENSBTAG00000009617	SLC2A1	3	0	2	1	0	0	0	1.46956	1.39243	-0.226891	0.209069
ENSBTAG00000009638	PRMT7	3	0	1	0	0	2	0	2.09854	1.48845	0.229586	0.0980903
ENSBTAG00000009639	SMPD3	3	0	2	0	0	0	1	1.86833	2.35795	-0.93129	0.763583
ENSBTAG00000009641	MTHFD1	3	0	2	0	1	0	0	2.19424	1.34146	0.273158	0.0872622
ENSBTAG00000009714	ARHGAP33	3	0	2	0	1	0	0	1.92784	1.26748	0.573231	0.256187
ENSBTAG00000009743	PDRG1	3	0	1	0	0	2	0	1.6362	1.21451	-0.179212	0.0932365
ENSBTAG00000009761	ACTR2	3	0	1	1	0	0	1	1.68476	1.33683	0.200315	0.0857476
ENSBTAG00000009768	IFIT3	3	0	1	0	1	0	1	1.7144	2.05597	-0.748748	0.629353
ENSBTAG00000009780	GTF2I	3	0	2	1	0	0	0	1.66085	1.10794	-0.219346	0.109333
ENSBTAG00000009838	RRP15	3	0	1	2	0	0	0	1.64712	1.09677	0.301938	0.105119
ENSBTAG00000009845	ITPK1	3	0	1	1	0	1	0	1.73243	1.16356	-0.347167	0.133102
ENSBTAG00000010063	KDM3B	3	0	2	0	0	1	0	1.94813	1.48345	-0.186613	0.0850244
ENSBTAG00000010125	STAT5B	3	0	2	0	1	0	0	1.90901	2.05687	-0.169728	0.137561
ENSBTAG00000010146	PLXNB3	3	0	0	0	0	1	2	1.87374	1.03419	1.29709	0.844748
ENSBTAG00000010155		3	0	1	0	1	0	1	1.79645	2.11363	-1.12348	0.69027
ENSBTAG00000010219	KRBA1	3	0	2	0	0	0	1	1.74183	1.51694	-0.611892	0.283037
ENSBTAG00000010235	NOP9	3	0	2	0	0	1	0	1.57812	1.09487	0.197343	0.0972185
ENSBTAG00000010238	LTB4R	3	0	1	2	0	0	0	1.80215	1.6144	-0.585547	0.350276
ENSBTAG00000010451	PA2G4	3	0	2	0	1	0	0	2.07022	2.04821	0.210843	0.100305
ENSBTAG00000010458		3	0	0	0	2	0	1	1.5991	1.51573	0.410765	0.252951
ENSBTAG00000010571	PPAT	3	0	1	2	0	0	0	1.72668	1.64571	0.197235	0.130085
ENSBTAG00000010591	ZNF365	3	0	2	1	0	0	0	2.20522	1.88239	-0.464139	0.245051
ENSBTAG00000010644	CHST11	3	0	1	0	2	0	0	1.95574	1.83664	-0.531507	0.345966
ENSBTAG00000010659	CUX1	3	0	2	0	1	0	0	1.71205	1.61735	-0.174007	0.134969
ENSBTAG00000010681	NR1H3	3	0	3	0	0	0	0	2.33434	1.25838	0.875052	0.256877
ENSBTAG00000010734	NOP16	3	0	2	0	1	0	0	2.0399	1.78028	0.30444	0.121314
ENSBTAG00000010765	C1orf131	3	0	2	1	0	0	0	1.63957	1.36	0.217701	0.103084
ENSBTAG00000010790	EIF3L	3	0	1	0	1	0	1	2.04641	2.11694	0.176987	0.0872703
ENSBTAG00000010851	SEPHS2	3	0	2	0	1	0	0	2.30128	2.68148	0.204557	0.102198
ENSBTAG00000010888	VSIR	3	0	1	0	2	0	0	1.99835	1.86296	-0.44947	0.325053
ENSBTAG00000010937	APOO	3	0	2	0	1	0	0	1.66289	1.37998	0.35987	0.144624
ENSBTAG00000010993		3	0	1	0	1	0	1	1.68266	1.8012	-0.420546	0.269242
ENSBTAG00000010998	CFLAR	3	0	1	0	2	0	0	2.05171	1.73177	-0.241582	0.118631
ENSBTAG00000011003	IKZF3	3	0	1	2	0	0	0	1.55032	1.57997	0.243004	0.165658
ENSBTAG00000011095	FAR2	3	0	1	0	2	0	0	1.96975	1.78762	-0.552317	0.323647
ENSBTAG00000011170	JAKMIP1	3	0	1	2	0	0	0	2.15023	0.979026	0.570776	0.109852
ENSBTAG00000011176	TPRKB	3	0	1	1	1	0	0	1.62283	1.41169	0.234617	0.129497
ENSBTAG00000011227	TRPC6	3	0	2	0	0	0	1	2.56827	2.48714	-0.89861	0.462853
ENSBTAG00000011258	ACOT9	3	0	3	0	0	0	0	1.66555	1.48316	0.172112	0.0849453
ENSBTAG00000011263	EIF6	3	0	1	0	2	0	0	1.35561	1.38739	0.164702	0.142366
ENSBTAG00000011287	ATXN7	3	0	1	0	2	0	0	1.54162	1.62965	-0.221893	0.14762
ENSBTAG00000011321	NUGGC	3	0	1	2	0	0	0	1.61018	1.19193	0.594487	0.265728
ENSBTAG00000011328	CGREF1	3	0	1	2	0	0	0	1.83311	1.65732	-0.425883	0.226187
ENSBTAG00000011352	TBC1D30	3	0	2	0	0	1	0	1.9297	1.28555	-0.501721	0.200215
ENSBTAG00000011382	SLC9A3R1	3	0	1	1	0	1	0	1.8023	1.48199	-0.185569	0.127045
ENSBTAG00000011596	SRSF5	3	0	2	0	0	0	1	1.51502	1.98544	-0.24936	0.182551
ENSBTAG00000011743	TLL2	3	0	1	0	2	0	0	1.67932	1.26585	-1.48098	0.822567
ENSBTAG00000011754	LAMTOR2	3	0	3	0	0	0	0	1.95757	2.05414	0.286579	0.157858
ENSBTAG00000011760	MRPL14	3	0	1	0	2	0	0	1.34208	1.34038	0.208446	0.13365
ENSBTAG00000011832	ALDH18A1	3	0	2	0	0	1	0	2.03342	2.27736	0.214947	0.128702
ENSBTAG00000011857	PPM1H	3	0	1	0	2	0	0	1.69793	1.30036	-0.40093	0.241732
ENSBTAG00000011930	DDX54	3	0	1	0	1	1	0	2.53541	1.98448	0.385529	0.136497
ENSBTAG00000012032	PDE4A	3	0	1	2	0	0	0	1.76767	1.56974	-0.484697	0.241381
ENSBTAG00000012048	CARM1	3	0	1	0	1	0	1	1.78122	1.39559	0.222944	0.0996571
ENSBTAG00000012128	AASS	3	0	2	0	1	0	0	2.01957	1.36517	-0.685424	0.292311
ENSBTAG00000012184	PTTG1	3	0	3	0	0	0	0	1.66536	1.46171	0.539274	0.315203
ENSBTAG00000012243	POLR1E	3	0	2	0	1	0	0	2.03051	1.67564	0.300173	0.112218
ENSBTAG00000012244	TUBA1B	3	0	2	0	1	0	0	1.70124	1.27258	0.283136	0.115779
ENSBTAG00000012267	ZFC3H1	3	0	0	2	0	1	0	1.44366	1.56705	0.192814	0.1768
ENSBTAG00000012278	MTMR12	3	0	3	0	0	0	0	2.5128	2.59983	-0.274945	0.138087
ENSBTAG00000012433		3	0	2	0	1	0	0	1.74058	1.58461	-0.389687	0.23355
ENSBTAG00000012446	MTHFSD	3	0	2	1	0	0	0	1.88462	1.60089	-0.499601	0.24489
ENSBTAG00000012499	RPGRIP1L	3	0	3	0	0	0	0	1.45805	1.54006	-0.312792	0.195329
ENSBTAG00000012500	RARA	3	0	1	2	0	0	0	1.69274	1.23215	-0.350977	0.146374
ENSBTAG00000012544	IFNGR1	3	0	1	0	2	0	0	2.08989	1.89364	-0.400379	0.257863
ENSBTAG00000012594	MRPS6	3	0	2	1	0	0	0	1.48825	1.51868	0.281852	0.215629
ENSBTAG00000012615	ZEB2	3	0	0	3	0	0	0	1.44802	1.64603	0.255849	0.169647
ENSBTAG00000012741	CCPG1	3	0	1	0	2	0	0	2.37172	1.9666	-0.527491	0.284113
ENSBTAG00000012768	HMGXB3	3	0	1	0	0	1	1	2.12731	1.8041	0.169885	0.0684107
ENSBTAG00000012961	PAPSS1	3	0	0	1	2	0	0	2.23147	1.66047	-0.349499	0.168624
ENSBTAG00000013120	C10orf76	3	0	1	2	0	0	0	2.10977	1.99421	0.227919	0.130205
ENSBTAG00000013153	NF2	3	0	1	0	1	0	1	1.89644	0.998011	0.225966	0.0532913
ENSBTAG00000013162	HSPA8	3	0	1	0	1	0	1	1.6757	1.81697	0.270417	0.149194
ENSBTAG00000013192	CEP19	3	0	1	2	0	0	0	2.12675	1.66326	-0.354158	0.135512
ENSBTAG00000013279	FOXP3	3	0	1	2	0	0	0	1.51207	1.35427	-0.494953	0.331904
ENSBTAG00000013298	PLA2G4A	3	0	1	0	1	0	1	1.84197	1.61021	-0.503663	0.319233
ENSBTAG00000013302	R3HDM1	3	0	1	1	0	0	1	2.07181	1.48118	0.268684	0.100346
ENSBTAG00000013357	PUM3	3	0	2	0	1	0	0	1.97826	1.6844	0.206191	0.0971394
ENSBTAG00000013421	PRMT3	3	0	1	1	0	0	1	1.7933	1.46939	0.235822	0.114681
ENSBTAG00000013485	ZFYVE19	3	0	1	2	0	0	0	1.39386	1.44676	-0.234949	0.202062
ENSBTAG00000013510	TOR2A	3	0	0	2	1	0	0	1.82813	1.40836	-0.27198	0.148135
ENSBTAG00000013557	ERAP1	3	0	1	1	0	0	1	1.47691	1.24524	0.253542	0.118505
ENSBTAG00000013586	CCR2	3	0	0	0	2	1	0	1.9063	1.31924	-0.592538	0.29661
ENSBTAG00000013623	TIMM13	3	0	3	0	0	0	0	2.19154	2.14251	0.276361	0.120303
ENSBTAG00000013645	RFFL	3	0	0	2	1	0	0	1.98151	1.26298	-0.297285	0.0999437
ENSBTAG00000013727	UMPS	3	0	2	0	0	0	1	2.13983	2.16169	0.206604	0.0925624
ENSBTAG00000013744	SYNPO	3	0	2	1	0	0	0	1.26071	1.34869	-0.451022	0.451571
ENSBTAG00000013882	CHMP2A	3	0	3	0	0	0	0	2.03263	1.70318	0.240043	0.0970475
ENSBTAG00000013915	DSN1	3	0	1	2	0	0	0	1.91561	1.93592	0.26957	0.152154
ENSBTAG00000013960	PSAT1	3	0	2	0	0	0	1	1.73058	1.56314	0.366742	0.160826
ENSBTAG00000013981	SPTSSA	3	0	1	1	1	0	0	2.12087	0.888985	0.484659	0.0959627
ENSBTAG00000013992	ACYP1	3	0	2	0	1	0	0	1.5615	1.34122	0.243537	0.133804
ENSBTAG00000014021	UBN2	3	0	0	2	0	1	0	1.87212	1.97827	0.352979	0.265961
ENSBTAG00000014023	SIRT1	3	0	2	0	0	1	0	1.80138	1.23165	-0.270265	0.113089
ENSBTAG00000014030	FGD6	3	0	1	0	2	0	0	1.28968	1.47741	-0.744273	0.530126
ENSBTAG00000014060	LSM6	3	0	2	1	0	0	0	1.63715	1.31041	0.22557	0.107023
ENSBTAG00000014106	IPO8	3	0	1	1	0	0	1	1.25293	1.26072	0.211264	0.132634
ENSBTAG00000014207	ADAMTS10	3	0	2	0	0	0	1	1.98529	1.93949	-0.712023	0.326904
ENSBTAG00000014230	VRK1	3	0	2	1	0	0	0	1.7288	1.50461	0.2798	0.128848
ENSBTAG00000014265	SREBF2	3	0	0	0	3	0	0	1.34062	1.70307	0.254591	0.217383
ENSBTAG00000014269	SCARB1	3	0	2	0	0	1	0	1.94945	2.56699	0.396987	0.296781
ENSBTAG00000014284	ALPK2	3	0	1	0	0	1	1	1.91488	1.69575	-0.534824	0.272066
ENSBTAG00000014380	MCM2	3	0	3	0	0	0	0	1.67746	1.46211	0.546376	0.261358
ENSBTAG00000014396	KLF10	3	0	1	1	0	1	0	1.98646	2.17227	0.339088	0.227715
ENSBTAG00000014401	SORBS3	3	0	0	2	1	0	0	1.89596	1.03626	0.524825	0.171538
ENSBTAG00000014411	TMEM263	3	0	0	1	0	2	0	2.05886	1.07031	-0.337542	0.103195
ENSBTAG00000014440	PSMA4	3	0	2	1	0	0	0	1.68275	1.64374	0.195323	0.110827
ENSBTAG00000014468	AP1S1	3	0	1	0	2	0	0	1.54667	1.25949	0.184304	0.0997446
ENSBTAG00000014474	API5	3	0	1	2	0	0	0	1.35271	1.66754	0.183399	0.163119
ENSBTAG00000014520	LIAS	3	0	1	2	0	0	0	1.67764	1.59519	0.286584	0.151686
ENSBTAG00000014526	MOB3A	3	0	1	2	0	0	0	2.00763	1.85256	-0.201469	0.106191
ENSBTAG00000014580	FCRLB	3	0	0	0	1	2	0	1.79052	1.40543	1.23352	0.66823
ENSBTAG00000014616	SEPSECS	3	0	2	0	1	0	0	1.34755	1.57603	-0.235278	0.1701
ENSBTAG00000014649	CPT2	3	0	3	0	0	0	0	1.36034	1.88001	0.111374	0.100789
ENSBTAG00000014727	RFC4	3	0	1	1	1	0	0	1.73879	1.2734	0.334888	0.121729
ENSBTAG00000014730	NCAPD2	3	0	2	1	0	0	0	1.88913	1.46056	0.213462	0.103955
ENSBTAG00000014779	NISCH	3	0	1	1	0	0	1	2.05221	1.26991	-0.258874	0.0770089
ENSBTAG00000014799	ARMC7	3	0	1	1	0	0	1	1.70027	1.23273	-0.224765	0.0996235
ENSBTAG00000014996	WDR62	3	0	2	1	0	0	0	2.01471	1.13687	0.406063	0.134246
ENSBTAG00000015000	VCP	3	0	1	0	1	0	1	2.07248	1.58036	0.18258	0.0587249
ENSBTAG00000015005	FANCG	3	0	1	1	0	1	0	1.41264	1.25517	0.199548	0.123899
ENSBTAG00000015010	TBC1D23	3	0	1	0	2	0	0	1.56315	1.90299	-0.258517	0.220102
ENSBTAG00000015019	STN1	3	0	0	1	0	2	0	1.74795	1.1407	-0.229053	0.0928135
ENSBTAG00000015147	S100A10	3	0	1	1	0	1	0	1.71984	1.61257	-0.295133	0.192181
ENSBTAG00000015165	DPY19L3	3	0	1	0	2	0	0	1.78539	1.86476	-0.423403	0.322766
ENSBTAG00000015193	BOLA3	3	0	2	1	0	0	0	1.49233	1.31641	0.392241	0.206204
ENSBTAG00000015212	IFNAR2	3	0	1	0	2	0	0	1.72438	1.21547	-0.27382	0.136512
ENSBTAG00000015218		3	0	1	0	2	0	0	1.83371	1.03738	-0.692377	0.234414
ENSBTAG00000015266	SDHAF2	3	0	3	0	0	0	0	2.55173	2.83179	0.249968	0.128371
ENSBTAG00000015339	ENDOV	3	0	1	0	2	0	0	2.08301	1.50522	0.212672	0.0928622
ENSBTAG00000015343	WDR34	3	0	1	0	2	0	0	2.28215	1.51711	0.518462	0.182613
ENSBTAG00000015352	MTMR4	3	0	1	0	1	0	1	1.74026	1.44246	0.148657	0.0893762
ENSBTAG00000015355	PHKA2	3	0	1	0	0	0	2	1.39545	1.34885	-0.255301	0.24163
ENSBTAG00000015438		3	0	0	2	1	0	0	1.69122	1.27985	-0.314299	0.175688
ENSBTAG00000015450	CPEB3	3	0	1	0	2	0	0	1.98142	1.46504	-0.704837	0.30927
ENSBTAG00000015474	SRSF11	3	0	0	2	0	1	0	1.36149	1.43846	0.175679	0.15343
ENSBTAG00000015522	MRPS31	3	0	2	1	0	0	0	1.62586	1.45656	0.210944	0.121042
ENSBTAG00000015527	MYO1D	3	0	2	1	0	0	0	1.54864	1.35102	-0.664961	0.365294
ENSBTAG00000015569	ENKUR	3	0	1	0	2	0	0	1.10981	1.1822	-0.983657	0.782053
ENSBTAG00000015649	TMEM156	3	0	1	0	1	0	1	1.88313	1.7581	-0.458513	0.243753
ENSBTAG00000015663	STIP1	3	0	1	0	1	0	1	1.58322	1.45576	0.247518	0.126778
ENSBTAG00000015698	FYCO1	3	0	2	0	0	0	1	1.7841	1.2386	-0.278494	0.108218
ENSBTAG00000015808	ZNF609	3	0	3	0	0	0	0	1.99394	1.63127	-0.238438	0.105463
ENSBTAG00000015821	AMPD3	3	0	1	0	2	0	0	1.48476	1.70074	-0.633075	0.527154
ENSBTAG00000015879	TULP3	3	0	0	1	2	0	0	1.85032	1.16217	0.520419	0.248119
ENSBTAG00000015885	Ppfia4	3	0	1	0	1	0	1	1.97519	2.30729	-0.665334	0.351659
ENSBTAG00000015892	NDUFB4	3	0	2	1	0	0	0	1.93903	1.68031	0.305428	0.138021
ENSBTAG00000015962	MMADHC	3	0	2	1	0	0	0	1.6764	1.69176	0.199904	0.115037
ENSBTAG00000016004	METAP1	3	0	1	1	0	0	1	1.36446	1.23107	0.185617	0.125717
ENSBTAG00000016050	CHKB	3	0	0	1	1	1	0	1.63445	1.47001	0.276794	0.19997
ENSBTAG00000016094	SLC36A1	3	0	1	0	2	0	0	1.87628	1.77625	-0.410894	0.240339
ENSBTAG00000016103	CBFB	3	0	1	1	0	0	1	1.9849	1.54794	0.260291	0.0885516
ENSBTAG00000016137	ZNF608	3	0	1	2	0	0	0	1.63811	1.40729	0.420841	0.214433
ENSBTAG00000016206	MAOA	3	0	1	0	2	0	0	1.71207	1.51305	-0.680747	0.446348
ENSBTAG00000016221	AMOT	3	0	0	0	2	1	0	1.69134	1.47427	-0.640547	0.439134
ENSBTAG00000016250	AKTIP	3	0	2	0	1	0	0	1.98783	1.35557	-0.298527	0.096389
ENSBTAG00000016294	ZNF438	3	0	2	0	0	0	1	1.55049	1.24072	-0.357599	0.182995
ENSBTAG00000016311	EIF2S1	3	0	1	1	0	0	1	2.06643	1.11923	0.354024	0.0904314
ENSBTAG00000016312	LGALS4	3	0	0	1	0	2	0	1.97369	1.91413	0.520185	0.318528
ENSBTAG00000016335	NPM3	3	0	2	0	1	0	0	1.56044	1.17777	0.357256	0.174945
ENSBTAG00000016359	SLCO4C1	3	0	1	0	1	0	1	1.75955	1.76928	-0.628437	0.456238
ENSBTAG00000016381	REM2	3	0	1	0	1	0	1	1.59345	1.48976	-0.568817	0.280258
ENSBTAG00000016397	CDYL	3	0	1	2	0	0	0	1.32419	1.35719	0.21541	0.119108
ENSBTAG00000016427	COMMD7	3	0	2	1	0	0	0	1.9673	1.74226	0.258564	0.137214
ENSBTAG00000016448	ZBTB40	3	0	0	2	0	1	0	1.74919	1.33152	0.172651	0.0923853
ENSBTAG00000016528	NOC2L	3	0	1	0	0	2	0	1.84576	1.1262	0.243376	0.098199
ENSBTAG00000016534		3	0	1	1	1	0	0	1.41023	1.60516	0.216651	0.250647
ENSBTAG00000016584	RPF2	3	0	2	1	0	0	0	2.10054	1.6268	0.369143	0.156588
ENSBTAG00000016615	ABHD6	3	0	0	1	2	0	0	1.96088	1.0883	-0.545149	0.187157
ENSBTAG00000016625	TMEM131L	3	0	0	2	0	0	1	1.36764	1.28932	0.127517	0.0722237
ENSBTAG00000016680	PPID	3	0	1	0	2	0	0	1.51624	1.49538	0.213592	0.127869
ENSBTAG00000016710	PTRH2	3	0	2	0	1	0	0	2.06132	1.92161	0.251431	0.120867
ENSBTAG00000016713	TMEM30B	3	0	1	1	0	1	0	1.41685	1.26138	-0.733543	0.462328
ENSBTAG00000016779	CLIP1	3	0	1	0	2	0	0	2.06726	2.24291	-0.266231	0.16046
ENSBTAG00000016805	SGMS2	3	0	2	1	0	0	0	2.26252	0.713431	2.33781	0.347654
ENSBTAG00000016848	GTF2E1	3	0	2	0	0	0	1	2.09142	2.14673	0.242561	0.119417
ENSBTAG00000016851	RPS6KB1	3	0	1	2	0	0	0	1.97839	1.89102	0.181153	0.0961308
ENSBTAG00000016904	MARCH9	3	0	1	2	0	0	0	1.6438	1.24158	-0.322136	0.170518
ENSBTAG00000016958	PHF19	3	0	1	0	2	0	0	1.76368	1.55895	0.309739	0.203674
ENSBTAG00000016997		3	0	1	1	0	1	0	1.78211	1.32175	-1.26558	0.515997
ENSBTAG00000017021		3	0	3	0	0	0	0	1.62615	1.41506	0.424631	0.201905
ENSBTAG00000017026	DEPDC1B	3	0	3	0	0	0	0	2.05327	1.49878	0.653238	0.271508
ENSBTAG00000017038	HPS4	3	0	0	2	1	0	0	2.04644	1.65361	0.412472	0.20533
ENSBTAG00000017061	SMARCAD1	3	0	1	1	0	0	1	1.67815	1.40965	0.293951	0.148448
ENSBTAG00000017094	SHMT1	3	0	1	2	0	0	0	1.83333	1.13106	-1.01464	0.338548
ENSBTAG00000017118	FAM8A1	3	0	1	0	2	0	0	1.17519	1.72156	-0.176695	0.28565
ENSBTAG00000017223	MEST	3	0	2	1	0	0	0	2.14453	1.66443	-0.83309	0.336097
ENSBTAG00000017273	LRRC25	3	0	2	0	0	0	1	2.41877	0.945307	0.989945	0.217765
ENSBTAG00000017313	ADA2	3	0	1	1	0	1	0	1.70546	1.68979	0.307076	0.210855
ENSBTAG00000017333	PRX	3	0	2	1	0	0	0	1.45755	1.12057	-0.813468	0.382301
ENSBTAG00000017367	IFIT5	3	0	1	0	1	0	1	1.40974	1.39094	-0.7773	0.482945
ENSBTAG00000017425	GJB2	3	0	0	1	2	0	0	1.65801	1.21113	-0.822974	0.397339
ENSBTAG00000017461	SLC16A3	3	0	1	2	0	0	0	1.47539	1.42919	-0.347887	0.24927
ENSBTAG00000017545	FCHO2	3	0	1	0	2	0	0	1.48824	1.67806	-0.392552	0.33528
ENSBTAG00000017564	CGN	3	0	2	1	0	0	0	2.40531	1.80356	-0.69579	0.229237
ENSBTAG00000017593	TREM1	3	0	0	1	2	0	0	1.49565	1.55434	-0.531525	0.501049
ENSBTAG00000017605	AK2	3	0	3	0	0	0	0	1.75971	1.84247	0.199945	0.105395
ENSBTAG00000017624	RAB17	3	0	1	2	0	0	0	1.97131	1.52835	-0.729942	0.299433
ENSBTAG00000017711	WHAMM	3	0	0	1	2	0	0	1.94875	1.00045	-0.227232	0.0650252
ENSBTAG00000017721	METTL13	3	0	1	0	2	0	0	1.8411	1.15074	0.2688	0.10689
ENSBTAG00000017759		3	0	1	1	0	1	0	1.5701	1.49569	0.231973	0.132073
ENSBTAG00000017861	BRSK2	3	0	1	2	0	0	0	2.15723	1.21181	-1.11952	0.258972
ENSBTAG00000017996	EGLN2	3	0	1	2	0	0	0	1.68475	1.45042	-0.25161	0.144362
ENSBTAG00000018067	S100PBP	3	0	0	2	0	1	0	1.6723	1.46092	0.173045	0.130542
ENSBTAG00000018137	A2M	3	0	1	0	2	0	0	1.95149	1.58824	-0.706412	0.34861
ENSBTAG00000018152	MYADM	3	0	2	1	0	0	0	1.28187	1.56269	-0.361767	0.348309
ENSBTAG00000018198	TLR9	3	0	1	0	2	0	0	1.81196	1.68448	0.460689	0.266825
ENSBTAG00000018229	NFIX	3	0	1	1	0	1	0	1.36264	1.21275	-0.536399	0.279374
ENSBTAG00000018238	ABTB1	3	0	1	1	0	0	1	2.26536	2.0136	-0.656679	0.312043
ENSBTAG00000018321	PAOX	3	0	0	2	0	1	0	1.67142	1.50329	0.254997	0.174345
ENSBTAG00000018326	FXYD7	3	0	1	2	0	0	0	1.93691	1.33273	-0.966389	0.348695
ENSBTAG00000018430	GSAP	3	0	0	3	0	0	0	2.15628	1.07068	0.388031	0.114531
ENSBTAG00000018464	ZDHHC14	3	0	1	0	2	0	0	1.97771	2.32171	0.320554	0.295102
ENSBTAG00000018543	VIL1	3	0	1	2	0	0	0	2.13043	1.44897	-1.01372	0.318551
ENSBTAG00000018667	RCL1	3	0	3	0	0	0	0	2.08245	2.15232	0.238835	0.115746
ENSBTAG00000018723	SLC25A34	3	0	1	0	0	2	0	1.8933	1.40159	0.679093	0.323496
ENSBTAG00000018765	SEMA5B	3	0	1	2	0	0	0	1.62815	2.05509	0.665081	0.695539
ENSBTAG00000018862	EIF4E3	3	0	1	0	2	0	0	1.36348	1.2903	-0.347987	0.410369
ENSBTAG00000019085	SRP54	3	0	1	1	0	0	1	1.75209	1.49283	0.240359	0.126129
ENSBTAG00000019120	WDHD1	3	0	2	1	0	0	0	2.07294	1.49198	0.39302	0.144939
ENSBTAG00000019162	MRM3	3	0	2	0	0	1	0	2.151	1.9829	0.338493	0.153872
ENSBTAG00000019216	TUFM	3	0	1	0	2	0	0	1.68044	1.56262	0.188859	0.113632
ENSBTAG00000019250	BTK	3	0	2	1	0	0	0	1.93583	1.64197	0.26816	0.126837
ENSBTAG00000019330	PROK2	3	0	1	0	1	0	1	1.31637	1.4654	-0.923198	0.998333
ENSBTAG00000019338	IL13RA1	3	0	1	0	2	0	0	2.01967	1.96437	-0.619203	0.428326
ENSBTAG00000019368	IGFBP7	3	0	1	0	0	1	1	1.72309	1.64373	-1.17702	0.833351
ENSBTAG00000019371	CNR2	3	0	1	1	1	0	0	1.91544	1.02475	-0.368476	0.108075
ENSBTAG00000019406	IGF2BP3	3	0	1	2	0	0	0	1.89418	1.46863	0.739138	0.341613
ENSBTAG00000019474	HERC1	3	0	1	0	2	0	0	1.21993	1.4358	-0.232175	0.1937
ENSBTAG00000019515	SNX17	3	0	0	2	0	1	0	1.89788	1.95713	-0.160115	0.087837
ENSBTAG00000019517	ELN	3	0	1	0	0	2	0	2.09114	1.39933	1.04475	0.38816
ENSBTAG00000019538	FBXO28	3	0	1	2	0	0	0	1.54422	1.42526	0.207515	0.115924
ENSBTAG00000019630	RGL1	3	0	1	2	0	0	0	1.74434	1.14032	1.31155	0.471278
ENSBTAG00000019684	NUDT3	3	0	1	0	2	0	0	1.90419	1.54492	-0.337452	0.163333
ENSBTAG00000019708	ACSL6	3	0	1	0	2	0	0	1.54328	1.3654	-0.549755	0.43781
ENSBTAG00000019714	DAZAP1	3	0	1	0	1	1	0	1.97885	1.21048	0.230576	0.100492
ENSBTAG00000019783	SPSB2	3	0	1	2	0	0	0	1.62616	1.21106	-0.5034	0.273741
ENSBTAG00000019810	AARS	3	0	1	0	1	0	1	1.55775	1.17084	0.194929	0.0845887
ENSBTAG00000019844	ZNF467	3	0	2	1	0	0	0	1.88563	1.39231	-0.619366	0.262736
ENSBTAG00000019853	SMURF2	3	0	1	0	2	0	0	2.0474	1.13477	-0.231605	0.0815712
ENSBTAG00000019859	B3GALT2	3	0	0	2	1	0	0	1.5494	1.87295	0.428286	0.353448
ENSBTAG00000019910	SDCBP	3	0	1	0	2	0	0	2.04113	2.01035	-0.469797	0.307005
ENSBTAG00000019971	CDC16	3	0	2	0	1	0	0	1.53801	1.24849	0.207524	0.0982113
ENSBTAG00000019995	HIKESHI	3	0	2	0	1	0	0	1.86478	1.85408	0.20827	0.117062
ENSBTAG00000020054	TNFRSF21	3	0	1	1	0	1	0	1.55277	1.75886	0.373252	0.30197
ENSBTAG00000020084	LONRF1	3	0	2	1	0	0	0	1.455	1.39145	-0.267196	0.173373
ENSBTAG00000020108	LETM1	3	0	2	0	0	1	0	2.69358	1.75419	0.376944	0.104774
ENSBTAG00000020143	RDH10	3	0	0	1	0	2	0	1.76627	1.22863	0.271082	0.117526
ENSBTAG00000020152	PFDN2	3	0	1	0	2	0	0	1.30637	1.4588	0.156128	0.111506
ENSBTAG00000020173	INPP5D	3	0	1	1	0	0	1	1.73523	2.04599	0.145283	0.110448
ENSBTAG00000020226	CHRAC1	3	0	0	1	0	1	1	1.9133	1.09423	-0.250705	0.0933153
ENSBTAG00000020303	Fbxo38	3	0	1	0	2	0	0	2.10609	1.84757	-0.258446	0.121472
ENSBTAG00000020346	CCDC92	3	0	2	1	0	0	0	1.51513	1.23269	-0.565338	0.248352
ENSBTAG00000020477	AHSA1	3	0	2	0	1	0	0	1.76616	1.44513	0.284968	0.120664
ENSBTAG00000020504	CDK2AP1	3	0	2	1	0	0	0	2.05606	1.32246	0.28437	0.0823723
ENSBTAG00000020539	CHPF	3	0	0	2	0	0	1	1.59914	1.2555	-0.437262	0.198576
ENSBTAG00000020566	BCR	3	0	1	2	0	0	0	1.44875	1.27784	-0.431557	0.231785
ENSBTAG00000020629	UTP18	3	0	2	1	0	0	0	2.2704	1.72298	0.287558	0.116144
ENSBTAG00000020649	CIITA	3	0	1	0	1	1	0	1.66363	1.5346	0.322069	0.220717
ENSBTAG00000020658	LNX1	3	0	1	0	2	0	0	1.679	1.58274	-0.827815	0.531666
ENSBTAG00000020825	IRAK1BP1	3	0	0	2	0	1	0	1.77096	1.23268	-0.841518	0.319417
ENSBTAG00000020921	PRKCB	3	0	1	1	0	0	1	1.59525	1.42511	0.192664	0.124608
ENSBTAG00000020975	SYNGAP1	3	0	0	0	1	2	0	1.67437	1.21796	0.334707	0.232818
ENSBTAG00000021024	MACF1	3	0	0	1	0	2	0	1.69138	1.23029	0.261465	0.170983
ENSBTAG00000021026	PJA1	3	0	2	1	0	0	0	1.84872	1.78137	-0.277312	0.249248
ENSBTAG00000021041	PRAM1	3	0	1	0	1	0	1	1.72986	1.51756	-0.629176	0.340335
ENSBTAG00000021062	SMARCD2	3	0	1	0	1	0	1	1.86106	1.99382	0.142116	0.100087
ENSBTAG00000021141	CD8A	3	0	1	0	0	0	2	1.92115	1.11857	-0.669959	0.263024
ENSBTAG00000021151	MYH10	3	0	2	1	0	0	0	1.79275	1.22344	-1.05386	0.33027
ENSBTAG00000021191	EHD2	3	0	2	0	0	0	1	1.18019	1.59284	-1.02366	1.10459
ENSBTAG00000021192	NOP53	3	0	0	2	0	1	0	1.90509	1.41076	-0.30812	0.136783
ENSBTAG00000021263	CYP4V2	3	0	1	0	0	1	1	1.99755	1.44791	-0.530511	0.222602
ENSBTAG00000021289	POGZ	3	0	3	0	0	0	0	1.62197	1.86053	-0.126937	0.087221
ENSBTAG00000021304	TP53BP1	3	0	3	0	0	0	0	1.17842	1.66227	-0.119835	0.0976727
ENSBTAG00000021307	BNIP3L	3	0	1	0	2	0	0	1.91418	1.34065	-0.363848	0.183915
ENSBTAG00000021318	SCAMP5	3	0	1	2	0	0	0	2.06133	1.64103	-0.763151	0.406205
ENSBTAG00000021480	SAG	3	0	1	0	2	0	0	1.64558	1.45283	-0.951941	0.53138
ENSBTAG00000021497	CDH23	3	0	2	0	0	0	1	2.16082	2.03955	-0.648043	0.278622
ENSBTAG00000021514	DNPEP	3	0	2	0	0	1	0	2.18187	2.08914	0.248261	0.131362
ENSBTAG00000021569	DDB1	3	0	1	0	1	0	1	2.33276	2.0599	0.189513	0.0762469
ENSBTAG00000021617	ZC3HAV1	3	0	1	0	2	0	0	1.79295	2.32876	-0.126851	0.137305
ENSBTAG00000021633	TDG	3	0	2	1	0	0	0	1.85892	1.10319	0.263733	0.0776808
ENSBTAG00000021669	SOGA1	3	0	2	0	1	0	0	1.43357	1.31639	-0.472426	0.34599
ENSBTAG00000021677	TRIM37	3	0	1	2	0	0	0	2.1095	1.4372	0.271924	0.100763
ENSBTAG00000021678	SLC31A1	3	0	3	0	0	0	0	1.57813	1.04822	0.275015	0.115504
ENSBTAG00000021697	PDGFB	3	0	2	0	0	0	1	1.73647	1.08635	-0.671342	0.245971
ENSBTAG00000021761	BRAF	3	0	1	0	2	0	0	1.50568	1.74063	-0.220496	0.161229
ENSBTAG00000021912	DUSP7	3	0	1	2	0	0	0	1.74675	1.58944	-0.414121	0.231129
ENSBTAG00000021918	EZH1	3	0	1	0	2	0	0	2.02619	1.52248	-0.24421	0.0780954
ENSBTAG00000021961	SPR	3	0	0	1	0	2	0	2.14062	1.37436	-0.823771	0.335966
ENSBTAG00000022520	BRCA1	3	0	1	2	0	0	0	1.75211	1.25796	0.380904	0.165357
ENSBTAG00000022861		3	0	1	2	0	0	0	1.5182	1.29088	-1.09591	0.554198
ENSBTAG00000022927	RAC3	3	0	1	0	0	2	0	1.68482	1.72649	0.687255	0.539218
ENSBTAG00000023377	SH3BP5	3	0	1	2	0	0	0	1.99033	1.69161	0.469723	0.203255
ENSBTAG00000023417	RUVBL2	3	0	1	0	2	0	0	1.54921	1.55615	0.208838	0.147815
ENSBTAG00000023814	ECT2	3	0	2	1	0	0	0	2.19454	1.33979	0.607766	0.198598
ENSBTAG00000023938	CENPA	3	0	2	1	0	0	0	1.3039	1.24507	0.510178	0.27664
ENSBTAG00000023997	VAMP8	3	0	2	0	1	0	0	1.86514	1.47253	0.218111	0.09551
ENSBTAG00000024453	RD3	3	0	0	0	2	0	1	1.48864	1.29906	-1.307	0.858795
ENSBTAG00000024595	HECA	3	0	1	0	1	1	0	1.64508	1.13009	-0.227157	0.0826201
ENSBTAG00000024851	TRIM14	3	0	2	1	0	0	0	2.18343	1.43514	0.553204	0.176763
ENSBTAG00000024974	HEXIM2	3	0	2	0	0	0	1	1.60855	1.19415	0.499512	0.420736
ENSBTAG00000025146		3	0	2	0	0	1	0	1.43635	1.24076	-0.442312	0.212955
ENSBTAG00000025964	MAST4	3	0	1	2	0	0	0	1.89416	1.41596	-0.38913	0.15408
ENSBTAG00000026080	LAIR1	3	0	1	1	1	0	0	1.63354	1.11503	-0.828056	0.328768
ENSBTAG00000026141	ARMCX4	3	0	1	2	0	0	0	1.75698	1.37356	-0.710381	0.273043
ENSBTAG00000026704	CENPW	3	0	3	0	0	0	0	1.95505	1.52228	0.693907	0.247186
ENSBTAG00000027051	PTAFR	3	0	1	0	2	0	0	1.98154	2.04973	-0.529677	0.356356
ENSBTAG00000027159	ZBTB8OS	3	0	2	1	0	0	0	1.48441	1.56222	0.208926	0.122562
ENSBTAG00000027348	Oosp1	3	0	1	0	2	0	0	1.535	1.56106	-1.01811	0.786927
ENSBTAG00000027409	SLC4A11	3	0	1	1	1	0	0	2.22668	1.95401	-1.04554	0.452644
ENSBTAG00000027843	TCEAL8	3	0	2	0	0	1	0	2.0355	1.27708	-0.329701	0.115771
ENSBTAG00000027962		3	0	2	1	0	0	0	1.78529	1.50383	0.33404	0.137377
ENSBTAG00000030193	GPR35	3	0	1	2	0	0	0	1.58575	1.12626	-0.707907	0.309316
ENSBTAG00000030274		3	0	2	1	0	0	0	2.39939	2.37797	0.41661	0.248096
ENSBTAG00000030282	ZBED8	3	0	1	0	0	1	1	1.84012	1.28344	-0.477667	0.202607
ENSBTAG00000030439		3	0	0	0	2	0	1	1.38924	1.53031	-1.14683	0.928038
ENSBTAG00000030845	MPEG1	3	0	1	0	0	1	1	2.32724	1.40437	0.589019	0.169286
ENSBTAG00000030990	UQCC1	3	0	2	1	0	0	0	2.43354	2.41187	0.222466	0.116835
ENSBTAG00000031146	PYM1	3	0	1	0	2	0	0	1.29698	1.33909	0.186354	0.117033
ENSBTAG00000031171	SH3GLB1	3	0	1	1	0	0	1	1.87626	1.18466	0.277171	0.110811
ENSBTAG00000031238	SHCBP1L	3	0	0	2	1	0	0	1.34535	1.14053	0.682687	0.46395
ENSBTAG00000031385	COP1	3	0	0	0	2	1	0	1.89034	1.4449	-0.326265	0.182307
ENSBTAG00000031441	FXYD5	3	0	1	2	0	0	0	1.72573	1.51201	-0.245268	0.163468
ENSBTAG00000031444	LY86	3	0	2	0	0	0	1	2.05578	1.36844	0.428221	0.150941
ENSBTAG00000031551	PRSS53	3	0	0	1	1	1	0	2.02112	1.33022	0.773511	0.293478
ENSBTAG00000031778	HIST1H2BD	3	0	1	1	0	0	1	1.96156	1.12526	0.619717	0.200876
ENSBTAG00000031869	ZSCAN26	3	0	3	0	0	0	0	2.35804	1.74656	-0.667676	0.197667
ENSBTAG00000031871		3	0	2	0	0	1	0	1.90757	0.992602	-1.22526	0.351946
ENSBTAG00000032021	RALB	3	0	1	0	2	0	0	2.05179	1.94366	-0.335752	0.208157
ENSBTAG00000032084	GPR183	3	0	1	0	2	0	0	1.51224	1.50766	0.172897	0.23561
ENSBTAG00000032340	KNSTRN	3	0	2	0	1	0	0	1.7093	1.77343	0.275624	0.158634
ENSBTAG00000032369	NMI	3	0	2	1	0	0	0	1.81854	1.38702	0.35693	0.143253
ENSBTAG00000032374	SELENOK	3	0	1	1	0	0	1	1.69776	1.16352	-0.281612	0.104516
ENSBTAG00000032534	RHOF	3	0	1	2	0	0	0	2.11639	1.47021	-0.240848	0.0963045
ENSBTAG00000032777	Tomm5	3	0	2	1	0	0	0	1.51377	1.21774	0.227949	0.0940873
ENSBTAG00000032808	FASLG	3	0	2	0	0	0	1	1.54783	1.23122	-0.64225	0.34368
ENSBTAG00000033313	SLC38A9	3	0	1	2	0	0	0	2.00005	2.09242	0.274177	0.169912
ENSBTAG00000033457		3	0	0	2	0	1	0	1.63802	1.31436	0.176414	0.101004
ENSBTAG00000033504	MAK16	3	0	2	1	0	0	0	1.68683	1.47447	0.210302	0.104638
ENSBTAG00000033648	INTS12	3	0	1	2	0	0	0	1.33701	1.26181	0.168826	0.0892881
ENSBTAG00000033680	CEP112	3	0	2	1	0	0	0	2.10222	1.93892	-0.446778	0.201426
ENSBTAG00000034220	CDKN2A	3	0	2	0	1	0	0	1.50866	1.10193	1.17049	0.495399
ENSBTAG00000034222	CAB39L	3	0	1	2	0	0	0	1.29703	1.48184	0.281485	0.243939
ENSBTAG00000034435	NKD2	3	0	2	0	0	0	1	2.15701	1.30626	-1.18093	0.421729
ENSBTAG00000034496		3	0	2	1	0	0	0	1.7158	1.52607	0.248097	0.126791
ENSBTAG00000034529	HMGA1	3	0	1	0	2	0	0	1.67316	1.631	0.252662	0.165146
ENSBTAG00000034531	RNF146	3	0	0	0	1	2	0	1.76514	1.15029	-0.245048	0.110756
ENSBTAG00000034609		3	0	1	1	0	1	0	1.83997	1.07308	-0.740624	0.230943
ENSBTAG00000034633	ERO1B	3	0	1	2	0	0	0	1.65082	1.78039	0.32482	0.247244
ENSBTAG00000034689	ZNRF1	3	0	2	1	0	0	0	1.67993	1.57969	-0.393805	0.208945
ENSBTAG00000034848	F2RL1	3	0	1	2	0	0	0	1.91925	1.39183	-0.732842	0.270788
ENSBTAG00000034918	IFIT2	3	0	1	0	1	0	1	1.56872	1.66191	-0.918703	0.588748
ENSBTAG00000035081		3	0	1	0	1	0	1	1.37444	1.89711	-0.407021	0.590445
ENSBTAG00000035175	DONSON	3	0	1	1	1	0	0	1.47653	1.31124	0.255259	0.123533
ENSBTAG00000035584		3	0	2	0	1	0	0	1.42697	1.42301	-0.186749	0.104376
ENSBTAG00000035907	DDX3X	3	0	1	0	2	0	0	1.4099	1.43159	-0.185643	0.120886
ENSBTAG00000035975	SCIMP	3	0	1	2	0	0	0	1.32309	1.1656	0.359139	0.188247
ENSBTAG00000036009	TRAF6	3	0	1	1	0	1	0	2.27201	1.2159	-0.25242	0.0669696
ENSBTAG00000036028	BEX2	3	0	2	1	0	0	0	2.1855	1.64314	-0.74898	0.278944
ENSBTAG00000036367		3	0	1	0	2	0	0	1.95132	2.68448	-0.537997	0.396101
ENSBTAG00000037811	CCL2	3	0	0	2	0	1	0	2.23831	1.13937	3.51774	1.10365
ENSBTAG00000037813	TOR1AIP2	3	0	1	0	0	2	0	1.9433	1.06113	-0.264599	0.0877305
ENSBTAG00000037913	ZNF22	3	0	1	0	0	2	0	1.78752	1.23759	-0.210263	0.0835821
ENSBTAG00000037965	ZSCAN23	3	0	3	0	0	0	0	1.94833	1.46031	-1.13127	0.408444
ENSBTAG00000038132	AIFM3	3	0	2	0	0	0	1	2.10514	1.41889	-1.05759	0.368991
ENSBTAG00000038337	MZB1	3	0	0	2	1	0	0	2.00519	1.3022	-0.887402	0.331925
ENSBTAG00000038488		3	0	0	1	0	2	0	1.99559	1.51639	-0.292183	0.132896
ENSBTAG00000038536	TRIM5	3	0	2	1	0	0	0	1.3851	1.44964	0.229672	0.198915
ENSBTAG00000038949	MRPL30	3	0	1	1	1	0	0	1.09235	1.25563	0.143317	0.121044
ENSBTAG00000039012	MFSD6L	3	0	1	2	0	0	0	1.8631	1.92649	-0.583206	0.334363
ENSBTAG00000039046		3	0	1	0	1	0	1	1.64827	2.21181	-0.749032	0.67253
ENSBTAG00000039075	ZNF527	3	0	2	1	0	0	0	1.96496	1.13411	-0.30968	0.0840972
ENSBTAG00000039130		3	0	2	0	1	0	0	1.81238	1.36476	0.35525	0.121238
ENSBTAG00000039160	VAV1	3	0	1	0	0	1	1	2.19621	1.57058	0.172156	0.0611496
ENSBTAG00000039195	NHS	3	0	0	2	0	0	1	1.54676	1.32638	0.845881	0.504903
ENSBTAG00000039196		3	0	0	2	0	1	0	1.58929	1.21235	2.38607	1.36133
ENSBTAG00000039380		3	0	1	2	0	0	0	1.86396	1.15449	-1.51224	0.459037
ENSBTAG00000039462	PCLAF	3	0	2	1	0	0	0	1.54743	1.4053	0.536138	0.279799
ENSBTAG00000039684	CAVIN1	3	0	2	1	0	0	0	1.35972	1.51916	-0.570474	0.47831
ENSBTAG00000039962	DCTPP1	3	0	3	0	0	0	0	1.80438	1.80807	0.384035	0.236522
ENSBTAG00000040144	CD200R1	3	0	2	0	0	0	1	2.07406	1.70351	-0.965652	0.41644
ENSBTAG00000040190	CCDC88B	3	0	1	1	0	0	1	1.86366	1.98927	-0.361765	0.266749
ENSBTAG00000040295	CHCHD2	3	0	2	1	0	0	0	2.23457	2.10131	0.281641	0.129004
ENSBTAG00000040334		3	0	1	2	0	0	0	1.82548	1.35324	-0.578433	0.273372
ENSBTAG00000040512	PCP4L1	3	0	0	1	2	0	0	1.54604	1.19351	1.07268	0.541251
ENSBTAG00000040555	FBXL19	3	0	2	0	1	0	0	2.33416	1.06852	0.429886	0.109816
ENSBTAG00000040568		3	0	2	0	0	0	1	2.07759	1.85816	-0.329215	0.13619
ENSBTAG00000043237		3	0	2	1	0	0	0	1.66885	1.96731	-0.929011	0.626578
ENSBTAG00000043556	MT-CO2	3	0	1	1	0	1	0	1.57659	1.63045	0.250359	0.151121
ENSBTAG00000043563	MT-ND5	3	0	1	1	0	1	0	1.42902	1.34103	0.278543	0.147171
ENSBTAG00000043706		3	0	1	0	2	0	0	1.80939	1.18082	-0.594653	0.264655
ENSBTAG00000044006	GINS2	3	0	3	0	0	0	0	2.07998	1.53544	0.598753	0.246071
ENSBTAG00000044065		3	0	2	0	0	1	0	1.85754	1.40115	-0.39884	0.239959
ENSBTAG00000044175	CENPK	3	0	1	1	1	0	0	1.83137	1.71726	0.537912	0.264728
ENSBTAG00000045500	SGSM2	3	0	2	1	0	0	0	1.35906	1.57649	-0.325448	0.333153
ENSBTAG00000045742	C12orf75	3	0	1	0	1	0	1	1.80357	1.40187	-0.425433	0.229276
ENSBTAG00000045750		3	0	1	2	0	0	0	2.15876	2.00496	0.244009	0.126044
ENSBTAG00000045754	SMIM1	3	0	3	0	0	0	0	1.79262	1.86706	-0.961599	0.501402
ENSBTAG00000045806	FFAR1	3	0	0	0	3	0	0	2.01205	1.661	0.86041	0.460921
ENSBTAG00000045885		3	0	1	1	0	1	0	1.59901	1.49574	0.412643	0.265808
ENSBTAG00000045892	2810408A11Rik	3	0	0	1	0	2	0	1.52624	1.4851	0.297355	0.301471
ENSBTAG00000045904	PIM3	3	0	1	0	2	0	0	2.09075	1.39982	0.488601	0.197184
ENSBTAG00000046000		3	0	2	0	1	0	0	2.35721	1.95667	0.440567	0.151133
ENSBTAG00000046140	NPDC1	3	0	1	2	0	0	0	1.83022	1.54959	-0.781978	0.408321
ENSBTAG00000046231		3	0	2	0	1	0	0	1.82174	1.10907	-0.284701	0.100536
ENSBTAG00000046385	RAB5A	3	0	1	1	0	1	0	2.1591	1.4151	-0.224771	0.0982514
ENSBTAG00000046670	MLX	3	0	2	1	0	0	0	2.01344	1.88033	-0.228808	0.0966982
ENSBTAG00000046768	IGFBP1	3	0	1	1	0	0	1	2.21922	1.71519	-2.05472	0.91283
ENSBTAG00000047002		3	0	1	2	0	0	0	1.78139	1.58207	0.343581	0.182795
ENSBTAG00000047150		3	0	0	1	0	2	0	1.80946	1.38899	0.345309	0.206382
ENSBTAG00000047226	MRRF	3	0	2	1	0	0	0	1.81924	1.77602	0.263313	0.129677
ENSBTAG00000047502	FKBP5	3	0	0	0	3	0	0	1.55636	2.40441	-0.338113	0.388675
ENSBTAG00000047637		3	0	2	1	0	0	0	1.63929	1.65606	0.265265	0.144837
ENSBTAG00000047988	CD1D	3	0	1	2	0	0	0	1.31493	1.36538	0.299648	0.245645
ENSBTAG00000048033	SMIM15	3	0	2	1	0	0	0	1.40465	1.33443	0.177465	0.11357
ENSBTAG00000048122	CFD	3	0	0	1	1	1	0	1.75211	1.12927	-0.78337	0.332826
ENSBTAG00000000014	TXN2	2	0	2	0	0	0	0	1.79327	1.83858	0.227727	0.115749
ENSBTAG00000000021	WASHC3	2	0	2	0	0	0	0	1.31642	1.19625	0.183051	0.114094
ENSBTAG00000000080	GRWD1	2	0	1	0	1	0	0	1.90503	1.39207	0.275387	0.0992282
ENSBTAG00000000153	LRFN3	2	0	1	0	0	1	0	1.96265	1.05754	-0.523586	0.196327
ENSBTAG00000000195		2	0	2	0	0	0	0	0.902241	1.02021	-0.305543	0.178443
ENSBTAG00000000242		2	0	2	0	0	0	0	1.74868	1.29753	0.382236	0.123083
ENSBTAG00000000251	ALAD	2	0	0	2	0	0	0	1.6775	1.42864	-0.637913	0.281622
ENSBTAG00000000253	PTPRF	2	0	0	0	2	0	0	1.33527	1.31476	-0.458707	0.294258
ENSBTAG00000000269	CBWD1	2	0	1	1	0	0	0	1.40256	1.08872	0.29542	0.139418
ENSBTAG00000000271	MNS1	2	0	0	0	0	2	0	1.17171	1.42202	0.451662	0.43141
ENSBTAG00000000277	IL18	2	0	1	0	1	0	0	1.5922	1.15998	-0.635785	0.266048
ENSBTAG00000000359	EIF3J	2	0	1	0	0	0	1	1.80317	1.23505	0.236318	0.0800078
ENSBTAG00000000371	DIS3L	2	0	2	0	0	0	0	1.37041	1.78111	-0.143104	0.0875297
ENSBTAG00000000385	ZBTB18	2	0	0	0	2	0	0	1.62963	1.23569	0.20459	0.159342
ENSBTAG00000000405	VKORC1	2	0	1	0	1	0	0	1.03429	1.15933	0.310141	0.197844
ENSBTAG00000000422	TSHZ1	2	0	1	1	0	0	0	1.30127	1.08895	-0.273719	0.136262
ENSBTAG00000000459	POMGNT2	2	0	0	2	0	0	0	1.50549	1.09781	-0.555216	0.221294
ENSBTAG00000000477	TLR5	2	0	0	0	1	1	0	1.72949	1.15036	-1.19085	0.545448
ENSBTAG00000000546	TOB1	2	0	0	0	1	1	0	1.97372	1.157	-0.306073	0.120256
ENSBTAG00000000569	HES1	2	0	1	0	0	0	1	1.55637	1.14413	0.467014	0.192811
ENSBTAG00000000580	LY6G6F	2	0	0	0	0	0	2	1.15576	1.09296	0.631376	0.77432
ENSBTAG00000000608	PRCC	2	0	1	0	0	0	1	1.85497	1.89605	0.142292	0.0635138
ENSBTAG00000000639	APRT	2	0	1	0	1	0	0	1.59137	1.40957	0.247607	0.120144
ENSBTAG00000000662	TCF20	2	0	1	1	0	0	0	1.37607	1.34069	-0.154301	0.0865308
ENSBTAG00000000667	APOL2	2	0	2	0	0	0	0	1.53525	1.3772	0.412813	0.232706
ENSBTAG00000000684	ARHGEF10L	2	0	0	2	0	0	0	1.27163	1.72168	0.321367	0.255288
ENSBTAG00000000686	NANP	2	0	2	0	0	0	0	1.2431	1.37212	0.176346	0.108585
ENSBTAG00000000687	POC1B	2	0	2	0	0	0	0	1.64826	1.08567	-0.302556	0.111402
ENSBTAG00000000693	UBE2R2	2	0	0	0	2	0	0	1.44291	1.07839	-0.165165	0.0953749
ENSBTAG00000000759	NENF	2	0	0	2	0	0	0	1.80585	1.20887	-0.263365	0.12678
ENSBTAG00000000789	PPP1R7	2	0	0	0	2	0	0	1.5702	1.30393	0.166105	0.0802238
ENSBTAG00000000958	ZSWIM3	2	0	0	2	0	0	0	1.54315	1.22937	-0.520827	0.333364
ENSBTAG00000000970	ASIC1	2	0	1	0	0	0	1	1.42416	1.20149	-0.602455	0.327756
ENSBTAG00000000990	PSMA2	2	0	2	0	0	0	0	1.59697	1.33403	0.309914	0.114078
ENSBTAG00000001007	SLC25A43	2	0	0	2	0	0	0	1.43844	1.08678	0.531572	0.208176
ENSBTAG00000001017	SLK	2	0	2	0	0	0	0	1.40191	1.39981	-0.24245	0.16105
ENSBTAG00000001027	SERPINH1	2	0	0	1	0	0	1	1.75303	1.12841	-0.797931	0.309128
ENSBTAG00000001038	SNRPB	2	0	1	0	1	0	0	1.52499	1.7898	0.172222	0.108571
ENSBTAG00000001051	OSCAR	2	0	1	0	1	0	0	1.59505	1.56286	-0.808621	0.489081
ENSBTAG00000001105	ANXA4	2	0	1	0	1	0	0	1.35926	1.09251	-0.372919	0.276818
ENSBTAG00000001120	CORO6	2	0	1	0	0	0	1	1.49543	1.53509	-0.575925	0.381029
ENSBTAG00000001137	CLTA	2	0	2	0	0	0	0	1.25982	1.84301	0.0994392	0.0822923
ENSBTAG00000001143	GBP1	2	0	1	1	0	0	0	1.42609	0.977085	0.579745	0.175537
ENSBTAG00000001212	SSR2	2	0	0	2	0	0	0	1.67485	1.04176	-0.289866	0.0918649
ENSBTAG00000001252	HIVEP1	2	0	0	2	0	0	0	1.73204	1.21055	0.317183	0.114121
ENSBTAG00000001273	NLRP3	2	0	0	0	2	0	0	1.35426	1.16234	-0.454683	0.333371
ENSBTAG00000001280	CLPB	2	0	1	0	0	1	0	1.42891	0.993615	0.283528	0.121133
ENSBTAG00000001314	TRMT6	2	0	1	1	0	0	0	1.07856	1.18388	0.152817	0.1144
ENSBTAG00000001353	PMPCA	2	0	2	0	0	0	0	1.84876	1.26771	0.248979	0.11106
ENSBTAG00000001364	DPH6	2	0	2	0	0	0	0	1.23967	1.07919	0.227009	0.123356
ENSBTAG00000001396	ADAMTS7	2	0	0	1	0	1	0	1.45755	1.28035	0.898744	0.699229
ENSBTAG00000001405	GLCE	2	0	1	0	0	1	0	1.65267	1.10637	-0.322844	0.142837
ENSBTAG00000001446	ABRACL	2	0	1	1	0	0	0	1.73336	1.23381	0.374463	0.13594
ENSBTAG00000001499	TRIM33	2	0	0	1	0	0	1	1.07046	1.1595	0.160528	0.148951
ENSBTAG00000001564	PDE4DIP	2	0	1	0	1	0	0	1.67167	0.967003	-0.24218	0.0879513
ENSBTAG00000001598	MAP7	2	0	1	0	0	1	0	1.99794	1.08589	-0.859841	0.294961
ENSBTAG00000001610	SLC4A1	2	0	0	0	0	2	0	1.3755	1.30165	2.59384	1.69887
ENSBTAG00000001619	SERINC5	2	0	0	2	0	0	0	1.85006	2.17328	0.27981	0.199612
ENSBTAG00000001644	MDN1	2	0	0	1	0	1	0	1.88882	1.1594	0.285455	0.11561
ENSBTAG00000001662	EHD3	2	0	0	0	1	0	1	1.11476	1.21921	0.244919	0.273165
ENSBTAG00000001663	PDF	2	0	2	0	0	0	0	1.20283	1.61311	0.252499	0.205548
ENSBTAG00000001671	RTF1	2	0	1	0	0	0	1	1.3941	1.54952	0.198795	0.129726
ENSBTAG00000001707	UIMC1	2	0	1	0	0	1	0	1.79275	0.900888	-0.231465	0.06812
ENSBTAG00000001727	FAM213B	2	0	1	1	0	0	0	1.33454	1.30234	-0.368688	0.184811
ENSBTAG00000001736	UBN1	2	0	1	0	0	0	1	1.59272	1.49954	0.174409	0.0730394
ENSBTAG00000001780	SARS2	2	0	0	1	0	1	0	1.80421	1.34677	0.225224	0.126567
ENSBTAG00000001793	HSD11B1L	2	0	2	0	0	0	0	1.43487	1.35474	-0.350265	0.26795
ENSBTAG00000001795	LONP1	2	0	1	0	1	0	0	1.76971	1.53002	0.249366	0.115881
ENSBTAG00000001796	CATSPERD	2	0	2	0	0	0	0	0.798507	1.18851	-0.197997	0.234266
ENSBTAG00000001844	MOGS	2	0	0	2	0	0	0	1.08875	1.50522	-0.128859	0.0995059
ENSBTAG00000001895	PGGT1B	2	0	1	0	0	0	1	1.49168	1.09163	0.202936	0.086416
ENSBTAG00000001926	RAD23B	2	0	1	0	0	0	1	1.28137	1.11568	0.168677	0.0775242
ENSBTAG00000001927	ATP6V1C2	2	0	2	0	0	0	0	1.74322	0.882556	1.04141	0.250095
ENSBTAG00000001987	SWAP70	2	0	0	0	1	0	1	1.04997	1.22794	0.137248	0.177177
ENSBTAG00000002010	PI4K2A	2	0	0	2	0	0	0	1.66004	1.24047	-0.197794	0.0773339
ENSBTAG00000002015	RPS6KA6	2	0	2	0	0	0	0	1.29858	1.89175	-0.212371	0.203388
ENSBTAG00000002035	ARL5C	2	0	1	1	0	0	0	1.43078	1.32683	0.474598	0.251357
ENSBTAG00000002045	PSMD13	2	0	2	0	0	0	0	1.74851	1.20484	0.142037	0.0533445
ENSBTAG00000002086	PRPF4B	2	0	0	2	0	0	0	1.05173	1.18051	0.0954835	0.120645
ENSBTAG00000002219	ATAD3A	2	0	2	0	0	0	0	1.89075	1.50375	0.322621	0.141942
ENSBTAG00000002226	FBXO31	2	0	1	1	0	0	0	1.94721	1.05913	-0.343419	0.0892827
ENSBTAG00000002251		2	0	1	0	1	0	0	1.41516	1.59274	-0.484199	0.383728
ENSBTAG00000002271	CDADC1	2	0	1	1	0	0	0	1.2972	1.53796	0.199498	0.149253
ENSBTAG00000002295	ATF2	2	0	1	0	0	0	1	1.22005	1.34704	0.149357	0.0987669
ENSBTAG00000002352	GGA2	2	0	0	1	0	1	0	1.83192	1.13026	-0.251887	0.0969132
ENSBTAG00000002382	DDX10	2	0	1	0	0	0	1	1.71313	1.26738	0.345957	0.138156
ENSBTAG00000002440	KIF7	2	0	1	0	0	0	1	1.82396	1.47978	-0.558637	0.236984
ENSBTAG00000002455	KLHL8	2	0	0	0	2	0	0	1.50587	1.58267	-0.483704	0.47985
ENSBTAG00000002468	RPS28	2	0	0	2	0	0	0	1.33358	1.1552	-0.258345	0.108469
ENSBTAG00000002575	SSU72	2	0	1	0	0	0	1	1.03359	1.03257	0.12863	0.0731174
ENSBTAG00000002599	MGARP	2	0	0	2	0	0	0	1.013	1.4909	0.493932	0.494673
ENSBTAG00000002614	RUFY2	2	0	2	0	0	0	0	1.06599	1.14968	-0.288177	0.169634
ENSBTAG00000002634	TMEM115	2	0	1	1	0	0	0	1.91124	1.36219	-0.209912	0.0889651
ENSBTAG00000002640	KALRN	2	0	1	0	1	0	0	1.5856	1.0333	-0.540263	0.196782
ENSBTAG00000002668	ZNF711	2	0	1	0	1	0	0	0.942207	1.26941	-0.205108	0.214226
ENSBTAG00000002703	ATP6V1A	2	0	1	1	0	0	0	1.54235	1.13195	0.221431	0.137692
ENSBTAG00000002778	SF3B2	2	0	1	0	0	1	0	1.43633	1.331	-0.0814646	0.0575376
ENSBTAG00000002808	PSMA3	2	0	2	0	0	0	0	1.55737	1.5616	0.211967	0.110633
ENSBTAG00000002828	RNF185	2	0	0	1	0	1	0	1.60516	1.20164	-0.13527	0.0606363
ENSBTAG00000002879	DCPS	2	0	2	0	0	0	0	1.68832	2.22297	0.135493	0.0882947
ENSBTAG00000002896	KPNA6	2	0	1	0	0	0	1	1.8317	1.27682	0.193115	0.0740845
ENSBTAG00000002920	KAT6B	2	0	0	0	2	0	0	1.24207	1.30401	-0.134729	0.0990253
ENSBTAG00000003016	PTPN7	2	0	0	2	0	0	0	1.4931	1.16318	-0.373598	0.169059
ENSBTAG00000003018	FSTL3	2	0	0	2	0	0	0	1.43714	1.17392	0.501654	0.257257
ENSBTAG00000003039	PSMB8	2	0	2	0	0	0	0	1.39086	1.76002	0.153497	0.0968647
ENSBTAG00000003052	PCSK7	2	0	1	0	0	1	0	1.52947	1.2044	0.188087	0.0997044
ENSBTAG00000003067	PSMB7	2	0	2	0	0	0	0	2.03108	2.18412	0.235105	0.115811
ENSBTAG00000003116	MTMR6	2	0	0	2	0	0	0	1.37471	1.0963	0.172186	0.0876341
ENSBTAG00000003166	AXL	2	0	1	0	1	0	0	2.19762	0.938979	0.955578	0.259586
ENSBTAG00000003305	NCF1	2	0	1	0	1	0	0	1.15686	1.2404	-0.376524	0.329657
ENSBTAG00000003326	NAIP	2	0	0	0	2	0	0	1.02276	1.39787	-0.341077	0.464042
ENSBTAG00000003410	EFL1	2	0	1	0	0	0	1	1.2265	2.14474	0.107259	0.0994782
ENSBTAG00000003511	SLAIN1	2	0	1	1	0	0	0	1.54502	1.43317	-0.267306	0.223452
ENSBTAG00000003531	ABCA13	2	0	1	0	0	0	1	1.22024	1.28078	-1.33244	0.965498
ENSBTAG00000003532	TLE4	2	0	0	2	0	0	0	1.15862	1.11955	-0.196684	0.129977
ENSBTAG00000003544	S1PR5	2	0	1	0	0	0	1	1.47124	1.1485	-0.562462	0.39841
ENSBTAG00000003577	GSPT1	2	0	1	0	0	0	1	1.85499	1.16493	0.252357	0.0692251
ENSBTAG00000003604	ADAMTSL4	2	0	0	1	0	1	0	1.25708	1.55221	0.26018	0.21376
ENSBTAG00000003619	SEC24D	2	0	0	1	1	0	0	1.61384	1.25245	-0.321723	0.186973
ENSBTAG00000003650	NR4A2	2	0	2	0	0	0	0	1.53153	1.42125	-0.320826	0.168133
ENSBTAG00000003653	LYAR	2	0	1	0	1	0	0	1.14661	1.09537	0.170386	0.0934104
ENSBTAG00000003754		2	0	1	0	1	0	0	1.20085	1.5736	-0.289815	0.320466
ENSBTAG00000003819	STK36	2	0	2	0	0	0	0	1.63537	3.03406	-0.249549	0.26795
ENSBTAG00000003845	CSRNP1	2	0	1	1	0	0	0	1.71728	1.15058	-0.296015	0.10231
ENSBTAG00000003882	EMC3	2	0	0	0	2	0	0	1.03775	1.2913	-0.0791767	0.257918
ENSBTAG00000003946	NECAB3	2	0	0	0	0	2	0	1.41133	1.2833	0.323222	0.381186
ENSBTAG00000003947	SSBP4	2	0	2	0	0	0	0	1.55355	1.10134	-0.418605	0.15879
ENSBTAG00000003961	SNX20	2	0	0	0	1	1	0	1.75132	1.32034	-0.209924	0.1172
ENSBTAG00000003966	DUSP3	2	0	1	0	1	0	0	1.40391	1.20678	0.369418	0.149764
ENSBTAG00000003967	OTUB1	2	0	1	0	1	0	0	1.83942	1.02018	0.170609	0.055695
ENSBTAG00000003968	UBP1	2	0	1	0	0	0	1	1.19653	1.17642	-0.106129	0.0698679
ENSBTAG00000003989	GSTO1	2	0	2	0	0	0	0	1.07582	1.06676	0.248309	0.139163
ENSBTAG00000004110		2	0	1	1	0	0	0	1.3032	1.40761	0.210507	0.13807
ENSBTAG00000004154	SKIL	2	0	2	0	0	0	0	1.07943	1.43283	-0.220426	0.18879
ENSBTAG00000004194	RALGDS	2	0	1	1	0	0	0	1.37227	1.1454	-0.28672	0.169837
ENSBTAG00000004230	AIMP1	2	0	2	0	0	0	0	1.19327	1.39533	0.140409	0.086199
ENSBTAG00000004249	TANC2	2	0	2	0	0	0	0	1.67613	1.94938	-0.604577	0.453622
ENSBTAG00000004257	TAF4B	2	0	1	0	0	0	1	1.24893	1.47967	0.228963	0.141236
ENSBTAG00000004262	ZNF454	2	0	2	0	0	0	0	1.36431	1.57762	-0.314429	0.179212
ENSBTAG00000004271	UBAP2L	2	0	1	1	0	0	0	1.78506	1.42508	0.157487	0.0719115
ENSBTAG00000004328	CHST10	2	0	1	0	0	1	0	1.77508	1.06431	-0.965196	0.33531
ENSBTAG00000004343	CCS	2	0	1	1	0	0	0	1.46114	1.03142	-0.259224	0.107283
ENSBTAG00000004387	MTPAP	2	0	0	2	0	0	0	1.48164	1.42306	0.168224	0.105879
ENSBTAG00000004413	RHOBTB3	2	0	0	2	0	0	0	1.48784	1.18428	-0.857605	0.41423
ENSBTAG00000004463	KDELR1	2	0	0	2	0	0	0	1.41511	1.11461	-0.257269	0.153071
ENSBTAG00000004475	CDK5R1	2	0	1	0	1	0	0	1.05695	1.01574	-0.351456	0.293135
ENSBTAG00000004496	TVP23B	2	0	1	0	0	1	0	1.67655	1.10315	-0.21665	0.0758203
ENSBTAG00000004517	TARBP1	2	0	2	0	0	0	0	0.948015	1.36981	-0.123504	0.143778
ENSBTAG00000004541	LPAR5	2	0	0	2	0	0	0	1.42773	1.20447	-0.407844	0.247091
ENSBTAG00000004542	FAM78A	2	0	0	2	0	0	0	2.17485	1.92035	-0.255251	0.0990966
ENSBTAG00000004554	CAPZB	2	0	1	0	0	0	1	2.11169	1.53643	0.183166	0.0516789
ENSBTAG00000004556	SLC2A3	2	0	2	0	0	0	0	1.7465	1.55438	-0.362097	0.195308
ENSBTAG00000004651	NME1	2	0	2	0	0	0	0	1.49054	1.63102	0.201104	0.113747
ENSBTAG00000004658	WEE2	2	0	1	0	1	0	0	1.43213	1.08731	-1.60274	0.786924
ENSBTAG00000004663	TRUB2	2	0	2	0	0	0	0	1.49601	1.04235	0.268178	0.0992244
ENSBTAG00000004710	HNF1B	2	0	0	0	2	0	0	1.53226	1.67766	1.08062	0.737511
ENSBTAG00000004872	MRPL20	2	0	1	0	1	0	0	1.64906	1.80111	0.21205	0.117031
ENSBTAG00000004877	TRAIP	2	0	2	0	0	0	0	1.66681	1.22423	0.478668	0.223959
ENSBTAG00000004915	PFN1	2	0	2	0	0	0	0	0.972825	1.11342	0.212365	0.117645
ENSBTAG00000004929	C5orf51	2	0	0	2	0	0	0	1.27119	1.28875	0.196945	0.182693
ENSBTAG00000004933	KLHDC2	2	0	1	0	0	1	0	1.88869	1.28634	-0.244848	0.0781387
ENSBTAG00000004956	CHEK2	2	0	1	1	0	0	0	1.62334	1.08842	0.340587	0.135946
ENSBTAG00000005043	TIMP1	2	0	1	0	0	0	1	1.38636	1.18404	0.65394	0.396167
ENSBTAG00000005076	SYVN1	2	0	1	0	0	1	0	1.33329	1.07846	0.229733	0.143003
ENSBTAG00000005083	TULP4	2	0	2	0	0	0	0	1.21702	1.12356	-0.277036	0.190825
ENSBTAG00000005119	PSMD1	2	0	1	0	0	0	1	2.03873	1.57826	0.245462	0.0832475
ENSBTAG00000005141	PELI2	2	0	1	1	0	0	0	1.98634	2.51214	-0.528358	0.368163
ENSBTAG00000005147	HPS5	2	0	0	2	0	0	0	1.83213	1.96205	0.221655	0.198382
ENSBTAG00000005181	SYS1	2	0	0	2	0	0	0	1.79008	1.21668	-0.338237	0.118859
ENSBTAG00000005251	TRIM5	2	0	0	2	0	0	0	1.56017	1.6399	0.365398	0.230217
ENSBTAG00000005355	BAG2	2	0	1	0	1	0	0	1.66108	1.28467	0.35965	0.155096
ENSBTAG00000005356	ST5	2	0	2	0	0	0	0	1.15982	1.5634	-0.589959	0.400263
ENSBTAG00000005384	COPZ1	2	0	2	0	0	0	0	1.40679	1.9071	0.121432	0.086818
ENSBTAG00000005394	COX18	2	0	2	0	0	0	0	1.03588	1.17922	0.181089	0.138025
ENSBTAG00000005453	FGD4	2	0	0	2	0	0	0	1.19046	1.38256	0.240905	0.221125
ENSBTAG00000005461	SOX15	2	0	1	1	0	0	0	1.72911	1.10308	-0.451507	0.173574
ENSBTAG00000005504	TP53INP2	2	0	0	1	0	1	0	1.96821	0.88522	1.23735	0.29663
ENSBTAG00000005517	NOP58	2	0	2	0	0	0	0	1.73374	1.33236	0.22466	0.0953012
ENSBTAG00000005519	RNF38	2	0	0	0	2	0	0	1.13605	1.27802	-0.102235	0.128761
ENSBTAG00000005526	COG5	2	0	1	0	0	0	1	1.42265	1.23706	0.169586	0.0814843
ENSBTAG00000005527	GIPR	2	0	0	1	1	0	0	1.51808	1.22539	0.61977	0.308606
ENSBTAG00000005550	SOS2	2	0	2	0	0	0	0	1.19476	1.05326	-0.191533	0.10795
ENSBTAG00000005584		2	0	1	0	0	0	1	1.18071	1.08656	0.17189	0.09441
ENSBTAG00000005620	RPS3	2	0	0	2	0	0	0	1.35003	1.23209	-0.179391	0.0969064
ENSBTAG00000005634	LSM2	2	0	2	0	0	0	0	1.02903	1.34656	0.147686	0.106504
ENSBTAG00000005682	UBAC2	2	0	0	0	0	2	0	1.77753	1.31893	-0.260836	0.1303
ENSBTAG00000005693	CCDC43	2	0	1	1	0	0	0	1.26498	1.22264	0.15141	0.0941952
ENSBTAG00000005709	ABHD3	2	0	1	0	0	0	1	1.4232	1.31762	0.226037	0.122225
ENSBTAG00000005724	SYTL4	2	0	2	0	0	0	0	1.22032	1.34952	-0.236132	0.133538
ENSBTAG00000005735	ATP5MC2	2	0	2	0	0	0	0	1.26847	1.72666	0.153481	0.100257
ENSBTAG00000005792	BCCIP	2	0	2	0	0	0	0	1.99798	1.64072	0.289244	0.105456
ENSBTAG00000005903	LRP5	2	0	0	2	0	0	0	1.72418	1.17727	-0.701948	0.287964
ENSBTAG00000005933	CTNNBIP1	2	0	0	2	0	0	0	1.62383	1.18857	0.348454	0.163302
ENSBTAG00000005978	PIK3R5	2	0	0	0	2	0	0	1.47747	1.38705	-0.234959	0.143324
ENSBTAG00000006037	WISP2	2	0	1	1	0	0	0	1.69526	1.09808	-1.16235	0.389349
ENSBTAG00000006050	BOLA1	2	0	1	0	1	0	0	1.18917	1.16956	0.188077	0.153954
ENSBTAG00000006067	VMAC	2	0	2	0	0	0	0	1.87945	1.49861	-0.291068	0.101552
ENSBTAG00000006072	LRRC59	2	0	2	0	0	0	0	1.21867	1.14315	0.19877	0.106983
ENSBTAG00000006085	DDOST	2	0	0	2	0	0	0	1.57924	1.30757	-0.155869	0.0896499
ENSBTAG00000006089	C17orf80	2	0	0	2	0	0	0	1.1388	1.42255	0.106998	0.120291
ENSBTAG00000006135	MAP1LC3A	2	0	1	1	0	0	0	1.34258	1.59984	-0.285776	0.220546
ENSBTAG00000006136	CDA	2	0	1	0	1	0	0	1.12435	1.24154	-0.435073	0.520529
ENSBTAG00000006139	TRPM4	2	0	1	0	0	0	1	0.888555	1.11055	-0.544216	0.527927
ENSBTAG00000006150	MRPS9	2	0	1	0	1	0	0	1.13255	1.55098	0.0992331	0.104434
ENSBTAG00000006165	PRDX4	2	0	0	0	0	0	2	1.65296	1.10435	-0.207375	0.0900167
ENSBTAG00000006208	ADCY7	2	0	0	2	0	0	0	1.33194	1.60325	0.130539	0.0909921
ENSBTAG00000006222	TFDP2	2	0	0	0	2	0	0	1.17072	1.31603	-0.294424	0.219439
ENSBTAG00000006235	INTS3	2	0	1	0	0	0	1	1.93129	1.21408	0.217636	0.0740973
ENSBTAG00000006240	TLR4	2	0	1	0	1	0	0	1.42744	1.38059	-0.418449	0.345516
ENSBTAG00000006280	Rbfox3	2	0	1	1	0	0	0	1.37954	1.52406	-0.536215	0.374884
ENSBTAG00000006323	SNX9	2	0	2	0	0	0	0	0.996542	1.11186	-0.13948	0.190248
ENSBTAG00000006388	FBXO45	2	0	1	0	0	0	1	1.49711	1.1288	0.344224	0.138083
ENSBTAG00000006420	BMPR2	2	0	1	0	1	0	0	1.31259	1.29999	-0.34562	0.365419
ENSBTAG00000006478	C9orf64	2	0	1	0	0	0	1	1.17427	1.146	0.111476	0.130927
ENSBTAG00000006490	HLA-DOA	2	0	1	0	1	0	0	1.14714	1.11869	0.177395	0.23855
ENSBTAG00000006497	ASPRV1	2	0	1	0	0	0	1	1.16623	1.30678	-0.782831	0.674448
ENSBTAG00000006561	RASGEF1B	2	0	1	1	0	0	0	1.71055	1.77482	-0.271939	0.166599
ENSBTAG00000006639	CSTF1	2	0	2	0	0	0	0	1.26186	1.13515	0.14219	0.0865645
ENSBTAG00000006643	C4orf19	2	0	2	0	0	0	0	1.80319	2.06773	-1.04347	0.91832
ENSBTAG00000006670	ERGIC3	2	0	0	2	0	0	0	1.61355	1.20012	-0.178282	0.0589556
ENSBTAG00000006673	TMEM179	2	0	1	0	0	0	1	1.24756	1.28492	-0.577319	0.320979
ENSBTAG00000006859		2	0	1	0	0	0	1	1.42421	1.53408	-0.556119	0.387955
ENSBTAG00000006869	PHF20L1	2	0	0	2	0	0	0	1.42418	1.55365	0.133915	0.151113
ENSBTAG00000006898	EPRS	2	0	1	0	0	0	1	1.90059	1.5522	0.249859	0.0967703
ENSBTAG00000006955	CPNE1	2	0	0	2	0	0	0	1.82347	1.02359	-0.156891	0.0501591
ENSBTAG00000007073	CPB2	2	0	1	0	1	0	0	1.42645	1.20116	-1.48625	0.964448
ENSBTAG00000007109	ASB2	2	0	2	0	0	0	0	1.54222	1.70871	-0.903596	0.544257
ENSBTAG00000007172	GOT2	2	0	2	0	0	0	0	1.56022	1.51322	0.181539	0.0828178
ENSBTAG00000007191	CCL5	2	0	1	0	0	0	1	1.38047	1.09502	-0.848357	0.552051
ENSBTAG00000007208	HDAC11	2	0	1	0	1	0	0	1.31333	1.37926	-0.627231	0.460305
ENSBTAG00000007215	RNPEPL1	2	0	0	2	0	0	0	1.31946	1.10919	-0.256053	0.17172
ENSBTAG00000007368	MAN2C1	2	0	1	0	0	0	1	1.80025	1.50618	-0.398676	0.171109
ENSBTAG00000007389	IFI35	2	0	2	0	0	0	0	1.17329	1.19207	0.224623	0.11771
ENSBTAG00000007402	ZFAND2A	2	0	0	0	0	2	0	1.47403	1.10799	0.482601	0.276303
ENSBTAG00000007434	CD300LG	2	0	0	0	2	0	0	1.137	1.31109	-0.922568	0.716274
ENSBTAG00000007445	CD28	2	0	0	1	0	1	0	1.35285	1.19935	-0.339096	0.190881
ENSBTAG00000007460	RAB11FIP2	2	0	0	2	0	0	0	1.14247	1.43082	0.0699804	0.196465
ENSBTAG00000007474	EIF3B	2	0	2	0	0	0	0	2.12358	2.59888	0.162381	0.0949331
ENSBTAG00000007484	ACADS	2	0	2	0	0	0	0	1.67543	1.26918	0.46893	0.180753
ENSBTAG00000007490	SULF2	2	0	1	0	0	0	1	0.920671	1.14771	-0.642889	0.564091
ENSBTAG00000007567	TMX3	2	0	0	2	0	0	0	1.46066	1.24491	0.213944	0.116516
ENSBTAG00000007636	IRAK3	2	0	0	2	0	0	0	0.77461	1.22999	0.182917	0.227122
ENSBTAG00000007638	PIF1	2	0	1	1	0	0	0	1.73027	1.06525	0.815628	0.256359
ENSBTAG00000007681	DHFR	2	0	1	1	0	0	0	1.15941	1.10536	0.297431	0.172735
ENSBTAG00000007807	HSPA2	2	0	0	2	0	0	0	1.36837	1.2495	-0.374993	0.237661
ENSBTAG00000007817	BRCC3	2	0	1	0	1	0	0	2.00663	1.16644	0.267224	0.0750026
ENSBTAG00000007833	PIAS2	2	0	0	2	0	0	0	1.20746	0.976236	0.146375	0.118772
ENSBTAG00000007882	CACNA1B	2	0	0	2	0	0	0	0.697159	1.19614	0.261314	0.591509
ENSBTAG00000007921	DAPP1	2	0	0	2	0	0	0	1.31159	1.3208	0.204777	0.162354
ENSBTAG00000007934	MRPS17	2	0	2	0	0	0	0	1.26358	1.3079	0.303845	0.1589
ENSBTAG00000007962	ATP9A	2	0	1	1	0	0	0	1.21075	1.18223	-0.406124	0.469231
ENSBTAG00000007981	GRK5	2	0	0	2	0	0	0	1.66744	1.31485	0.305356	0.12435
ENSBTAG00000007994	OSCP1	2	0	1	0	1	0	0	1.6438	1.42688	-1.51443	0.815075
ENSBTAG00000008048	GCFC2	2	0	0	2	0	0	0	1.53105	1.94274	0.261199	0.222627
ENSBTAG00000008092	RAB37	2	0	1	0	0	0	1	1.14926	2.23531	-0.236928	0.297733
ENSBTAG00000008202	PRKCSH	2	0	0	2	0	0	0	1.1176	1.23101	-0.130383	0.0756164
ENSBTAG00000008238		2	0	1	0	0	0	1	1.52198	1.0761	-1.02654	0.429962
ENSBTAG00000008313	KLF15	2	0	0	0	1	1	0	1.77261	0.962633	-0.856567	0.263645
ENSBTAG00000008347	MRPL48	2	0	2	0	0	0	0	1.14557	1.47759	0.21271	0.155146
ENSBTAG00000008389	HTRA1	2	0	2	0	0	0	0	1.6555	1.19002	1.62342	0.672389
ENSBTAG00000008396	MRPL54	2	0	2	0	0	0	0	1.47919	1.19049	0.182718	0.0892652
ENSBTAG00000008397	ZNF555	2	0	1	1	0	0	0	1.5151	1.23475	-0.638699	0.322209
ENSBTAG00000008416	ABHD5	2	0	1	0	1	0	0	0.978961	1.15984	-0.228149	0.316593
ENSBTAG00000008453	LBR	2	0	1	0	1	0	0	1.44242	1.19167	-0.161359	0.101968
ENSBTAG00000008462	FAM43A	2	0	1	0	1	0	0	1.45247	1.73884	0.423876	0.375147
ENSBTAG00000008470	MPHOSPH9	2	0	0	2	0	0	0	1.4509	1.71377	0.185182	0.115031
ENSBTAG00000008483	CALCRL	2	0	1	0	0	1	0	1.54604	1.104	-1.04266	0.521048
ENSBTAG00000008510	FBXO42	2	0	1	0	0	1	0	1.6909	1.34801	0.196424	0.10857
ENSBTAG00000008577	GRSF1	2	0	1	0	0	0	1	1.392	1.0811	0.232207	0.121738
ENSBTAG00000008590	SPAG7	2	0	0	0	1	1	0	1.85368	0.965143	0.269984	0.081921
ENSBTAG00000008600	TRAF3IP2	2	0	0	2	0	0	0	1.31643	1.4181	-0.226669	0.158572
ENSBTAG00000008624	TLNRD1	2	0	2	0	0	0	0	1.83601	1.89111	0.253338	0.109258
ENSBTAG00000008626	KCNN1	2	0	1	1	0	0	0	1.77046	1.36148	0.80288	0.559042
ENSBTAG00000008635	Sult1a1	2	0	0	0	2	0	0	1.30528	1.17881	-0.446769	0.391117
ENSBTAG00000008638	FAM110A	2	0	0	2	0	0	0	1.85697	1.19032	-0.429537	0.192065
ENSBTAG00000008719	PRKCD	2	0	0	2	0	0	0	1.83576	1.00684	0.351287	0.0828561
ENSBTAG00000008730	SFXN4	2	0	2	0	0	0	0	1.48632	1.61752	0.243491	0.128625
ENSBTAG00000008755	MARCH7	2	0	2	0	0	0	0	1.91245	1.47787	-0.275389	0.112956
ENSBTAG00000008774	UROC1	2	0	2	0	0	0	0	1.2097	1.0123	-0.540754	0.264273
ENSBTAG00000008826	RBBP9	2	0	1	0	0	1	0	1.71697	1.40773	0.312811	0.171332
ENSBTAG00000008880	KDELC1	2	0	0	1	1	0	0	1.44937	1.13197	-0.286138	0.179919
ENSBTAG00000008916	CYFIP2	2	0	0	1	0	0	1	1.13128	1.23648	0.133631	0.120291
ENSBTAG00000008938	SRC	2	0	0	0	0	2	0	1.77557	1.09916	0.692647	0.252277
ENSBTAG00000008978	USP22	2	0	1	0	0	0	1	1.29502	1.0072	0.18338	0.0906552
ENSBTAG00000008981	USP49	2	0	0	2	0	0	0	1.18708	1.2653	0.294642	0.210964
ENSBTAG00000009072	ZNF572	2	0	2	0	0	0	0	1.75811	1.73019	-0.281168	0.129119
ENSBTAG00000009107	CBX8	2	0	1	1	0	0	0	0.986593	1.33903	0.16577	0.188532
ENSBTAG00000009172	BCAT2	2	0	0	2	0	0	0	0.9063	1.48824	-0.119684	0.232035
ENSBTAG00000009181	INPP5A	2	0	1	0	0	0	1	1.65273	1.51894	-0.302127	0.137839
ENSBTAG00000009200	PAM16	2	0	2	0	0	0	0	1.16653	1.23303	0.272523	0.14932
ENSBTAG00000009362	SYNE1	2	0	2	0	0	0	0	1.59014	1.52126	-0.323951	0.218531
ENSBTAG00000009433	BGLAP	2	0	1	0	0	0	1	1.28536	1.19828	-0.684229	0.458812
ENSBTAG00000009451	JDP2	2	0	1	1	0	0	0	1.47205	1.55369	0.227714	0.182785
ENSBTAG00000009460	ZNF550	2	0	1	1	0	0	0	1.42171	0.999803	-0.453447	0.15827
ENSBTAG00000009504	REEP4	2	0	2	0	0	0	0	1.54733	1.35589	0.226421	0.104992
ENSBTAG00000009541	SUCLG2	2	0	1	0	0	0	1	1.59208	1.24473	0.284432	0.118629
ENSBTAG00000009558	TRBV30	2	0	0	2	0	0	0	1.88837	1.07542	-0.640914	0.222263
ENSBTAG00000009603	UQCRH	2	0	2	0	0	0	0	1.53562	1.94126	0.160976	0.111472
ENSBTAG00000009636	SLC7A6OS	2	0	0	0	0	0	2	1.78342	1.06315	-0.19631	0.0677597
ENSBTAG00000009643	ZBTB25	2	0	1	0	1	0	0	1.12014	1.20144	-0.291533	0.242952
ENSBTAG00000009665	UTRN	2	0	2	0	0	0	0	1.8534	1.62148	-0.32085	0.174561
ENSBTAG00000009711	RPA1	2	0	1	1	0	0	0	1.11599	1.5241	0.1087	0.142496
ENSBTAG00000009742	DOK7	2	0	1	1	0	0	0	1.42841	1.03412	-0.805423	0.288594
ENSBTAG00000009805		2	0	1	0	0	0	1	1.58298	1.56026	0.184308	0.0916031
ENSBTAG00000009861	FRS3	2	0	1	1	0	0	0	1.47882	1.28596	-0.704625	0.286267
ENSBTAG00000009863	BHLHE40	2	0	0	0	2	0	0	0.896647	1.22792	0.170726	0.273569
ENSBTAG00000009886	KDELR3	2	0	0	1	1	0	0	1.00983	1.04306	-0.314543	0.275557
ENSBTAG00000009962	PDCL3	2	0	2	0	0	0	0	1.89719	1.60801	0.244853	0.0874755
ENSBTAG00000010033	CYP2J2	2	0	1	0	0	0	1	1.84234	1.4229	-1.45444	0.647815
ENSBTAG00000010065	TRPC5	2	0	1	0	1	0	0	0.957574	1.11631	-0.265561	0.874316
ENSBTAG00000010113	ZBTB24	2	0	2	0	0	0	0	1.67914	1.28536	-0.206571	0.0922282
ENSBTAG00000010114	ARMCX5	2	0	2	0	0	0	0	1.22595	1.0675	-0.192415	0.0770601
ENSBTAG00000010181	GRPEL1	2	0	2	0	0	0	0	1.90773	2.34645	0.16975	0.101369
ENSBTAG00000010185	TADA2B	2	0	1	0	0	1	0	1.59462	1.74705	0.301159	0.15089
ENSBTAG00000010193	RAB7A	2	0	1	1	0	0	0	1.60325	1.16873	-0.159244	0.0673258
ENSBTAG00000010265	MGST3	2	0	2	0	0	0	0	2.19613	2.33162	0.284222	0.161711
ENSBTAG00000010328	KCNK17	2	0	0	0	2	0	0	1.08368	1.27909	-0.270931	0.474351
ENSBTAG00000010376	TMEM184C	2	0	0	0	2	0	0	1.25094	1.08026	-0.202937	0.114917
ENSBTAG00000010395	DOCK9	2	0	2	0	0	0	0	1.41329	1.38116	-0.178497	0.115553
ENSBTAG00000010401	UBE4B	2	0	1	0	0	0	1	1.0299	1.04188	0.103078	0.0597547
ENSBTAG00000010432	EIF2D	2	0	1	0	0	1	0	1.82362	1.17724	0.233383	0.0872187
ENSBTAG00000010449	Mocs1	2	0	0	0	2	0	0	1.29578	1.14457	-0.395327	0.334086
ENSBTAG00000010498	SLC40A1	2	0	1	0	1	0	0	1.30899	2.24546	-0.262325	0.682152
ENSBTAG00000010547	CEP76	2	0	0	2	0	0	0	1.77823	1.9282	0.165531	0.125834
ENSBTAG00000010552	PSMG2	2	0	2	0	0	0	0	1.69624	1.45721	0.288078	0.119054
ENSBTAG00000010584	AP2S1	2	0	2	0	0	0	0	1.31945	1.3932	0.212472	0.123957
ENSBTAG00000010602	DDX56	2	0	1	0	1	0	0	1.85122	1.91214	0.209973	0.112411
ENSBTAG00000010612	TMED4	2	0	0	2	0	0	0	2.06578	1.47908	-0.161789	0.0595204
ENSBTAG00000010658	PFKL	2	0	1	0	1	0	0	1.72478	1.7033	0.287154	0.135962
ENSBTAG00000010664	PRKCQ	2	0	1	0	0	1	0	1.27762	1.0331	-0.201321	0.0898245
ENSBTAG00000010691	USP39	2	0	2	0	0	0	0	1.57359	2.16124	0.119603	0.0857771
ENSBTAG00000010692	SND1	2	0	0	2	0	0	0	1.30633	1.71332	-0.141489	0.117706
ENSBTAG00000010715	MRPL37	2	0	2	0	0	0	0	2.1593	2.20485	0.223418	0.104932
ENSBTAG00000010726	F8	2	0	1	1	0	0	0	1.30892	1.41126	0.237114	0.167229
ENSBTAG00000010742	PKD2L1	2	0	0	0	2	0	0	1.60688	1.37159	1.0865	0.585876
ENSBTAG00000010795	ATG14	2	0	2	0	0	0	0	1.34751	1.12284	-0.196992	0.10284
ENSBTAG00000010833	IL17RE	2	0	1	0	0	0	1	1.37399	1.1394	-0.80801	0.399906
ENSBTAG00000010868	SIAH1	2	0	1	0	0	1	0	1.61051	0.892734	-0.258608	0.0771792
ENSBTAG00000010913	SRXN1	2	0	0	0	0	0	2	1.48824	1.198	0.365359	0.608192
ENSBTAG00000010954	ART3	2	0	1	1	0	0	0	1.47424	1.12559	1.0749	0.405943
ENSBTAG00000010956	SCARB2	2	0	1	0	1	0	0	1.56261	1.085	-0.452921	0.239831
ENSBTAG00000010977	FRZB	2	0	0	2	0	0	0	1.97455	0.999766	-1.27799	0.378562
ENSBTAG00000010978	PROX1	2	0	0	2	0	0	0	0.846191	1.1273	0.225124	0.265413
ENSBTAG00000010987	NFKBIZ	2	0	0	0	0	2	0	1.67913	1.26116	0.213405	0.206771
ENSBTAG00000010994	CTSF	2	0	1	0	1	0	0	1.59366	1.2875	-0.374228	0.224163
ENSBTAG00000011044	TACC3	2	0	2	0	0	0	0	1.30658	1.61794	0.206975	0.180965
ENSBTAG00000011045	MRPS36	2	0	2	0	0	0	0	1.5865	1.23697	0.214279	0.110788
ENSBTAG00000011098	TTLL8	2	0	0	2	0	0	0	1.57031	1.39233	1.18849	0.533181
ENSBTAG00000011140	FAM162A	2	0	2	0	0	0	0	1.41893	2.13743	0.180535	0.174473
ENSBTAG00000011145	NDUFA4	2	0	2	0	0	0	0	1.14959	1.45857	0.185679	0.129875
ENSBTAG00000011187	Fam13a	2	0	1	0	1	0	0	1.27429	0.980279	-0.649698	0.297614
ENSBTAG00000011215	ACTN4	2	0	1	1	0	0	0	1.52056	1.4404	-0.206124	0.150988
ENSBTAG00000011266	ZBTB16	2	0	0	1	1	0	0	1.73319	0.955035	-0.819362	0.277578
ENSBTAG00000011280	TBKBP1	2	0	0	2	0	0	0	1.29501	1.73196	0.301403	0.233877
ENSBTAG00000011319	SLTM	2	0	0	2	0	0	0	1.08675	1.25042	0.128424	0.08816
ENSBTAG00000011399	YARS2	2	0	1	1	0	0	0	1.70651	1.46119	0.218919	0.0958763
ENSBTAG00000011465	MYBPH	2	0	1	0	1	0	0	1.22993	1.26264	-0.711944	0.608983
ENSBTAG00000011514	MRPL44	2	0	2	0	0	0	0	1.85504	2.2306	0.173643	0.113204
ENSBTAG00000011527	NT5C	2	0	2	0	0	0	0	1.70946	1.23806	0.311325	0.177492
ENSBTAG00000011585	MST1	2	0	1	0	0	0	1	1.27903	1.36551	-0.49283	0.308742
ENSBTAG00000011600	MAP3K8	2	0	0	2	0	0	0	1.42829	1.51313	0.523049	0.420649
ENSBTAG00000011613	PLS3	2	0	2	0	0	0	0	1.82115	1.43392	-1.30265	0.521475
ENSBTAG00000011616	MPO	2	0	2	0	0	0	0	1.20992	1.9768	-0.594217	0.685229
ENSBTAG00000011655	SAMD10	2	0	1	1	0	0	0	1.69583	1.48231	-0.644249	0.299314
ENSBTAG00000011689	LENG8	2	0	1	0	0	0	1	0.955376	1.52938	-0.24747	0.241029
ENSBTAG00000011729	STARD3	2	0	0	0	0	2	0	1.19973	1.10519	0.214642	0.156593
ENSBTAG00000011744	USP31	2	0	0	0	0	0	2	2.15675	1.06929	0.482511	0.127654
ENSBTAG00000011761	LRP6	2	0	0	0	2	0	0	1.53036	1.41046	-0.445423	0.379628
ENSBTAG00000011762	ANKRD52	2	0	0	0	0	2	0	1.76946	1.1745	0.256036	0.11692
ENSBTAG00000011855	EXOSC8	2	0	2	0	0	0	0	1.27518	1.32803	0.195882	0.144072
ENSBTAG00000011864	RGMB	2	0	1	1	0	0	0	1.09947	1.28856	0.32347	0.24991
ENSBTAG00000011879	B4GALT2	2	0	0	0	2	0	0	1.11749	1.79189	0.17298	0.213523
ENSBTAG00000011954	SEC11C	2	0	0	0	1	0	1	1.33738	1.08345	-0.264771	0.164775
ENSBTAG00000011998	DUT	2	0	1	1	0	0	0	1.48565	1.34454	0.295475	0.172815
ENSBTAG00000012007	SOCS2	2	0	1	0	0	0	1	1.82135	2.25076	-0.647651	0.492132
ENSBTAG00000012047	JAK2	2	0	1	0	1	0	0	1.26667	1.19583	-0.25997	0.202131
ENSBTAG00000012052	PADI4	2	0	1	0	0	0	1	1.80468	1.9042	-0.677678	0.397423
ENSBTAG00000012063	E2F4	2	0	1	0	1	0	0	2.04373	2.14261	0.16803	0.0834822
ENSBTAG00000012067	EPG5	2	0	0	0	2	0	0	1.00894	1.18649	-0.131017	0.143425
ENSBTAG00000012068	BRIP1	2	0	1	1	0	0	0	1.56301	1.23002	0.370412	0.154852
ENSBTAG00000012101	SYMPK	2	0	0	0	1	1	0	1.49858	1.09229	0.220316	0.11624
ENSBTAG00000012103	MAP2K4	2	0	1	1	0	0	0	1.49142	1.05499	-0.12343	0.0508765
ENSBTAG00000012113	HCCS	2	0	1	0	1	0	0	2.06058	1.45302	0.285141	0.0897585
ENSBTAG00000012117	ATP6AP1	2	0	0	0	2	0	0	1.19818	1.12464	-0.219278	0.206877
ENSBTAG00000012146	PPP1CA	2	0	1	0	1	0	0	1.6742	1.38822	0.160835	0.0706828
ENSBTAG00000012260	MTRF1	2	0	1	0	0	0	1	1.46556	1.19283	0.265908	0.137362
ENSBTAG00000012341	CSNK2A1	2	0	1	0	0	0	1	2.23789	1.73581	0.204755	0.074087
ENSBTAG00000012348	LRRC71	2	0	1	0	1	0	0	1.69016	1.64421	-1.17829	0.591831
ENSBTAG00000012353	ZNF34	2	0	2	0	0	0	0	1.31933	1.53051	-0.216938	0.122046
ENSBTAG00000012408	RAB27A	2	0	1	0	1	0	0	0.907086	1.10811	-0.110233	0.242125
ENSBTAG00000012471	ILF2	2	0	2	0	0	0	0	1.57305	1.64514	0.185295	0.0875916
ENSBTAG00000012481	RANGAP1	2	0	1	0	1	0	0	1.64468	1.0153	0.301163	0.118827
ENSBTAG00000012565	PCNX1	2	0	0	1	0	0	1	1.34589	1.26121	0.165984	0.117635
ENSBTAG00000012575	MAEA	2	0	1	0	0	0	1	1.6503	1.49242	-0.380827	0.24041
ENSBTAG00000012600	GTF3A	2	0	1	0	0	1	0	1.76043	1.50833	0.186809	0.0789929
ENSBTAG00000012694	UHMK1	2	0	0	2	0	0	0	1.30641	1.3204	0.297949	0.227248
ENSBTAG00000012718	XK	2	0	0	0	0	0	2	1.20779	1.34745	0.56443	0.679104
ENSBTAG00000012719	UBTD1	2	0	1	0	0	0	1	1.55884	1.31568	-0.516626	0.418369
ENSBTAG00000012739	C1QBP	2	0	2	0	0	0	0	1.95705	2.13056	0.308404	0.157824
ENSBTAG00000012752	MRPL2	2	0	2	0	0	0	0	1.97546	1.57312	0.304254	0.122449
ENSBTAG00000012757	GCNT1	2	0	2	0	0	0	0	1.88421	1.70963	-0.499188	0.24391
ENSBTAG00000012760	NDUFB3	2	0	2	0	0	0	0	1.435	1.46378	0.288381	0.159053
ENSBTAG00000012779	FAM49A	2	0	0	0	2	0	0	0.886693	1.00625	-0.245882	0.35765
ENSBTAG00000012800	MMAA	2	0	1	1	0	0	0	1.46547	0.923498	0.328121	0.134387
ENSBTAG00000012860	PDZD11	2	0	2	0	0	0	0	1.7328	1.76296	0.174632	0.100021
ENSBTAG00000012873	SNX6	2	0	0	2	0	0	0	1.60299	1.40642	0.238629	0.131605
ENSBTAG00000012921	KIF24	2	0	2	0	0	0	0	1.28717	1.29288	0.264807	0.156938
ENSBTAG00000012939	DTNBP1	2	0	0	1	1	0	0	1.16808	1.18835	0.200937	0.181565
ENSBTAG00000013001	ZNF84	2	0	1	1	0	0	0	1.59667	1.41514	-0.578944	0.242282
ENSBTAG00000013023	MAP4K4	2	0	0	0	2	0	0	0.970795	1.12885	-0.165488	0.16569
ENSBTAG00000013030	LRRC8A	2	0	1	0	1	0	0	1.80595	1.13638	0.277299	0.100091
ENSBTAG00000013038	UBE2L3	2	0	2	0	0	0	0	1.63126	1.39014	0.178204	0.0671656
ENSBTAG00000013043	AP5M1	2	0	0	2	0	0	0	1.0208	1.10934	0.147033	0.163678
ENSBTAG00000013054	MFSD2A	2	0	2	0	0	0	0	1.30231	1.33443	0.721942	0.52531
ENSBTAG00000013072	FUBP3	2	0	0	1	0	0	1	1.47853	1.1109	0.14764	0.0760079
ENSBTAG00000013108	HK2	2	0	0	0	2	0	0	1.04707	1.15993	0.253223	0.197997
ENSBTAG00000013148	CLDN1	2	0	0	0	2	0	0	1.80576	1.40196	2.72984	1.27277
ENSBTAG00000013159	PHF11	2	0	1	0	0	0	1	1.41751	1.34993	-0.27846	0.143412
ENSBTAG00000013178	ALAS2	2	0	0	1	0	1	0	1.50046	1.2878	2.23388	1.48009
ENSBTAG00000013218	GORASP2	2	0	0	1	1	0	0	1.76572	1.17832	-0.119774	0.0532109
ENSBTAG00000013236	MED1	2	0	0	2	0	0	0	1.3531	1.36655	0.163694	0.106509
ENSBTAG00000013238	CDK12	2	0	0	1	0	0	1	1.60868	1.32472	0.167057	0.093659
ENSBTAG00000013240	SLC3A2	2	0	0	2	0	0	0	1.57253	1.15653	-0.196194	0.116447
ENSBTAG00000013303	ACSS2	2	0	0	0	2	0	0	1.71538	1.45396	0.207301	0.0893008
ENSBTAG00000013329	AP1M1	2	0	2	0	0	0	0	1.64969	1.11588	0.202511	0.0677857
ENSBTAG00000013339	NEBL	2	0	0	0	2	0	0	1.52441	1.79529	1.186	1.16566
ENSBTAG00000013369	COL14A1	2	0	0	0	1	0	1	1.8384	0.984969	-1.01356	0.354453
ENSBTAG00000013475	TRAF3	2	0	1	0	0	1	0	1.47949	1.30504	0.187186	0.102713
ENSBTAG00000013476	CPA5	2	0	1	1	0	0	0	2.17481	1.28373	-1.13031	0.365547
ENSBTAG00000013545	MAVS	2	0	1	0	0	0	1	1.36568	1.26077	0.240278	0.137291
ENSBTAG00000013579	SARAF	2	0	0	2	0	0	0	1.56744	1.15942	-0.214295	0.0905633
ENSBTAG00000013612	MBLAC2	2	0	1	1	0	0	0	2.24066	1.04555	-0.557052	0.139481
ENSBTAG00000013664	FILIP1L	2	0	1	0	1	0	0	1.73547	1.67587	-1.00406	0.600865
ENSBTAG00000013723	MRPS25	2	0	1	1	0	0	0	1.71228	1.87715	0.316408	0.188007
ENSBTAG00000013755	ITGB5	2	0	1	0	0	0	1	1.66226	1.42342	-0.850697	0.453435
ENSBTAG00000013863	DUSP1	2	0	1	0	0	0	1	1.43074	1.70806	-0.439202	0.382001
ENSBTAG00000013884	SIPA1	2	0	0	2	0	0	0	1.63957	1.22493	-0.306566	0.142814
ENSBTAG00000013889	TMEM141	2	0	0	2	0	0	0	1.41091	1.434	-0.331759	0.179893
ENSBTAG00000013910	POLR3GL	2	0	1	0	0	0	1	2.38008	1.08752	-0.293879	0.0684571
ENSBTAG00000013919		2	0	1	0	1	0	0	0.93092	1.1919	0.162318	0.213277
ENSBTAG00000013931	FAM96B	2	0	1	0	0	1	0	2.01875	1.09054	0.349437	0.092847
ENSBTAG00000013942	DAGLA	2	0	1	0	1	0	0	1.53179	1.42006	-0.866862	0.500174
ENSBTAG00000013947	APTX	2	0	1	1	0	0	0	1.61717	1.50513	0.171751	0.114528
ENSBTAG00000013961	MYSM1	2	0	0	2	0	0	0	0.871614	1.02116	0.0492062	0.210208
ENSBTAG00000013976	AGBL3	2	0	1	0	1	0	0	1.92573	2.03699	-1.09734	0.639936
ENSBTAG00000014005	PPIP5K1	2	0	2	0	0	0	0	1.44016	1.54873	-0.223096	0.144939
ENSBTAG00000014020	RTKN2	2	0	1	0	0	1	0	1.89117	1.18759	-0.738103	0.259937
ENSBTAG00000014069	PDK4	2	0	1	1	0	0	0	1.42907	1.79687	-0.046587	0.817312
ENSBTAG00000014126		2	0	2	0	0	0	0	1.47424	1.17344	-0.43281	0.187037
ENSBTAG00000014153	PKNOX1	2	0	1	1	0	0	0	1.74653	1.17842	-0.187755	0.0726476
ENSBTAG00000014156	AMN1	2	0	2	0	0	0	0	2.20143	2.06873	-0.374001	0.14534
ENSBTAG00000014199	TBX21	2	0	0	2	0	0	0	0.982842	1.30086	0.230421	0.211638
ENSBTAG00000014259	KCTD1	2	0	0	2	0	0	0	1.12367	1.21834	-0.346746	0.188993
ENSBTAG00000014262	BZW2	2	0	2	0	0	0	0	2.17463	2.55724	0.232045	0.135971
ENSBTAG00000014289	ZFYVE9	2	0	1	0	0	0	1	1.15621	1.30845	0.274733	0.372204
ENSBTAG00000014368	SLAMF6	2	0	1	0	1	0	0	1.08243	1.27195	-0.28632	0.191879
ENSBTAG00000014374	CARD6	2	0	0	0	2	0	0	1.42601	1.24451	-0.205248	0.112966
ENSBTAG00000014382	KANK4	2	0	2	0	0	0	0	2.1545	1.65026	-1.77195	0.56474
ENSBTAG00000014417	CASTOR2	2	0	0	2	0	0	0	1.28901	1.09693	-0.304583	0.146793
ENSBTAG00000014461	ANAPC13	2	0	2	0	0	0	0	1.8297	1.36372	0.280708	0.104285
ENSBTAG00000014472	LCMT2	2	0	0	2	0	0	0	1.68034	1.05111	-0.318772	0.128496
ENSBTAG00000014583		2	0	2	0	0	0	0	1.56472	1.40523	0.193911	0.0846683
ENSBTAG00000014593		2	0	0	0	2	0	0	1.4179	1.53923	-0.231013	0.163871
ENSBTAG00000014603	VAMP1	2	0	1	0	0	0	1	2.29923	2.58193	-0.524129	0.280377
ENSBTAG00000014605	ETV6	2	0	0	0	2	0	0	0.808119	1.08634	-0.120993	0.14983
ENSBTAG00000014642	NAPRT	2	0	1	0	0	0	1	1.06653	1.02944	-0.587496	0.394293
ENSBTAG00000014648	RPN2	2	0	0	2	0	0	0	1.63294	1.35237	-0.139741	0.0837314
ENSBTAG00000014679	DHX57	2	0	2	0	0	0	0	0.764562	1.18603	-0.102814	0.146667
ENSBTAG00000014762	ISG20	2	0	1	0	1	0	0	1.0693	1.10079	-0.557534	0.474168
ENSBTAG00000014782	STAB1	2	0	0	0	1	0	1	1.79714	1.23755	-0.832317	0.344879
ENSBTAG00000014798	CXCR3	2	0	1	1	0	0	0	1.76165	1.30041	-0.533363	0.226992
ENSBTAG00000014807	DPP8	2	0	0	2	0	0	0	0.887439	1.30298	0.105058	0.171884
ENSBTAG00000014814	BICRAL	2	0	2	0	0	0	0	0.976934	1.30101	-0.132817	0.116719
ENSBTAG00000014820	OXA1L	2	0	2	0	0	0	0	1.08261	1.13524	0.178557	0.0946651
ENSBTAG00000014835	SPARC	2	0	0	1	0	0	1	1.10138	1.19993	-0.435151	2.421
ENSBTAG00000014857	GBP6	2	0	2	0	0	0	0	1.62132	1.27447	0.436255	0.154385
ENSBTAG00000014880		2	0	2	0	0	0	0	1.11675	1.22541	-0.308233	0.22186
ENSBTAG00000014881	PHF23	2	0	2	0	0	0	0	1.61858	1.33043	-0.151679	0.0888688
ENSBTAG00000014884	HIPK3	2	0	0	0	2	0	0	1.67694	1.55217	-0.394225	0.255448
ENSBTAG00000014885	MYOM3	2	0	0	0	2	0	0	1.5005	1.27312	1.40735	0.809981
ENSBTAG00000014906	VCAN	2	0	0	0	2	0	0	1.09508	1.26129	-0.415033	0.580466
ENSBTAG00000015037	GAREM2	2	0	0	1	0	0	1	1.6619	1.09347	-0.488858	0.200094
ENSBTAG00000015041	NDUFA2	2	0	2	0	0	0	0	1.33429	1.33745	0.188366	0.104011
ENSBTAG00000015051	POLRMT	2	0	0	0	0	2	0	1.79414	1.02274	0.347237	0.132158
ENSBTAG00000015081	PAXX	2	0	0	1	0	0	1	1.57448	1.11857	-0.419705	0.163904
ENSBTAG00000015105	HERPUD2	2	0	1	0	0	1	0	2.27356	1.71046	-0.21514	0.0726503
ENSBTAG00000015136	AARSD1	2	0	1	0	1	0	0	1.88444	1.58442	0.176176	0.074937
ENSBTAG00000015151	FOXN2	2	0	0	2	0	0	0	1.15675	1.06238	0.201739	0.21643
ENSBTAG00000015188	KLF6	2	0	2	0	0	0	0	1.40642	1.58405	-0.233451	0.159881
ENSBTAG00000015220	AGO4	2	0	0	0	2	0	0	1.27325	1.17811	-0.2441	0.151006
ENSBTAG00000015228	CD74	2	0	1	0	1	0	0	1.30632	1.73871	0.178465	0.197059
ENSBTAG00000015241	EPHX2	2	0	0	0	0	2	0	1.11519	0.971144	-1.21452	0.668291
ENSBTAG00000015255	ST6GALNAC2	2	0	0	2	0	0	0	1.44381	1.55299	0.312997	0.202306
ENSBTAG00000015258	P2RX5	2	0	2	0	0	0	0	1.58201	1.28198	-0.289136	0.110238
ENSBTAG00000015310	SLC25A36	2	0	0	2	0	0	0	1.23686	1.59793	0.0919712	0.211488
ENSBTAG00000015326	GSDME	2	0	0	1	1	0	0	1.72835	1.19207	-0.946079	0.433247
ENSBTAG00000015329	MINDY1	2	0	1	0	0	0	1	1.5547	1.7997	-0.421935	0.406224
ENSBTAG00000015333	TAF2	2	0	0	2	0	0	0	1.04236	1.13453	0.10285	0.0751507
ENSBTAG00000015369	MLLT11	2	0	1	1	0	0	0	1.26555	1.46061	-0.289426	0.172626
ENSBTAG00000015388	RPL18	2	0	0	2	0	0	0	2.05738	1.96174	-0.234142	0.109533
ENSBTAG00000015408	DTYMK	2	0	2	0	0	0	0	1.10969	1.18173	0.309604	0.205806
ENSBTAG00000015520	SLC11A1	2	0	0	0	2	0	0	1.76534	2.34538	-0.398983	0.630805
ENSBTAG00000015521	GEMIN6	2	0	2	0	0	0	0	1.48023	1.28086	0.218118	0.0887226
ENSBTAG00000015529	CHCHD4	2	0	2	0	0	0	0	2.12736	2.1434	0.285684	0.139326
ENSBTAG00000015541	DLC1	2	0	0	0	2	0	0	2.34783	2.84388	-0.822313	0.692075
ENSBTAG00000015562	PLBD1	2	0	0	0	2	0	0	1.3986	1.25432	-0.536883	0.3809
ENSBTAG00000015578	SAP30	2	0	0	0	2	0	0	1.38224	1.21938	-0.27126	0.232462
ENSBTAG00000015615	THEMIS	2	0	1	0	0	1	0	1.5667	0.942742	-0.469029	0.181492
ENSBTAG00000015625	DCTN4	2	0	0	0	2	0	0	0.988972	1.09451	-0.165172	0.138332
ENSBTAG00000015666		2	0	2	0	0	0	0	1.66747	1.13787	-0.881248	0.32542
ENSBTAG00000015678	NEMP2	2	0	0	2	0	0	0	1.22176	1.24249	0.270269	0.207385
ENSBTAG00000015683	HSPA4	2	0	1	0	0	0	1	1.19851	1.1279	0.190138	0.0970249
ENSBTAG00000015744	CCNC	2	0	2	0	0	0	0	1.27517	1.2478	-0.225043	0.1207
ENSBTAG00000015834	ARHGEF4	2	0	2	0	0	0	0	1.70387	1.42005	-0.791155	0.381082
ENSBTAG00000015848	PHKA1	2	0	1	1	0	0	0	1.0624	1.4773	0.128068	0.109559
ENSBTAG00000015853	SDHC	2	0	2	0	0	0	0	1.58072	1.37847	0.267008	0.121221
ENSBTAG00000015860	FGD1	2	0	1	1	0	0	0	1.84306	1.3339	-0.645689	0.265564
ENSBTAG00000015888	PDE7B	2	0	1	1	0	0	0	2.30601	1.81891	-1.15126	0.424218
ENSBTAG00000015909	PDE8A	2	0	0	0	1	0	1	1.21804	0.955619	0.350797	0.16937
ENSBTAG00000015919	PARM1	2	0	1	0	1	0	0	1.04596	1.20585	-0.486084	0.473749
ENSBTAG00000015955	ERGIC1	2	0	0	2	0	0	0	1.11666	1.43014	-0.202597	0.203616
ENSBTAG00000015989	RPS5	2	0	0	2	0	0	0	0.899845	1.1707	-0.182572	0.13693
ENSBTAG00000015991	CDH1	2	0	2	0	0	0	0	1.83255	1.79488	-0.799505	0.514281
ENSBTAG00000016010	KLHL7	2	0	1	0	0	1	0	1.71046	1.02937	-0.266399	0.0865246
ENSBTAG00000016037	BCKDHA	2	0	1	0	1	0	0	1.50563	1.36846	0.271552	0.141534
ENSBTAG00000016038	GCC2	2	0	0	1	0	0	1	1.17365	1.06567	0.231783	0.124568
ENSBTAG00000016053	ARSA	2	0	0	1	0	1	0	1.41104	1.25588	0.247142	0.149942
ENSBTAG00000016104	BTAF1	2	0	0	2	0	0	0	1.06421	1.13177	0.155356	0.104578
ENSBTAG00000016133	MRPS7	2	0	2	0	0	0	0	1.58887	1.62923	0.181655	0.095695
ENSBTAG00000016191	ZNF32	2	0	1	0	0	1	0	1.95781	0.831462	-0.451505	0.0888695
ENSBTAG00000016204	C1RL	2	0	0	0	2	0	0	1.18064	1.39705	-0.444288	0.484973
ENSBTAG00000016229	KLF9	2	0	0	0	2	0	0	0.784099	1.22783	-0.15615	0.498328
ENSBTAG00000016231	POFUT1	2	0	1	1	0	0	0	1.45455	1.27779	0.175519	0.0964781
ENSBTAG00000016276	HAL	2	0	1	0	1	0	0	1.72209	1.27787	-1.76781	0.773096
ENSBTAG00000016296	GPD1	2	0	2	0	0	0	0	0.794061	1.17614	-0.143644	0.183789
ENSBTAG00000016338	SPPL3	2	0	0	1	1	0	0	1.47527	1.04471	-0.168958	0.0586645
ENSBTAG00000016344	PIK3R6	2	0	2	0	0	0	0	2.02001	2.37619	-0.471206	0.296203
ENSBTAG00000016350	NACC1	2	0	1	0	1	0	0	1.79365	1.28159	0.292887	0.113825
ENSBTAG00000016374	OGFRL1	2	0	0	0	2	0	0	1.03029	1.31554	-0.447269	0.398944
ENSBTAG00000016630	MEX3B	2	0	1	1	0	0	0	1.07709	1.08631	-0.482634	0.298225
ENSBTAG00000016648		2	0	0	2	0	0	0	1.06201	1.14003	-0.126358	0.0752702
ENSBTAG00000016717	CEP68	2	0	2	0	0	0	0	1.72504	1.49726	-0.384401	0.184418
ENSBTAG00000016725	KIAA1143	2	0	2	0	0	0	0	1.60728	1.4114	0.222331	0.125025
ENSBTAG00000016743	DNTTIP1	2	0	1	0	1	0	0	1.76266	1.36855	0.163119	0.0671149
ENSBTAG00000016747	NAT10	2	0	2	0	0	0	0	2.39615	1.47768	0.320004	0.0912382
ENSBTAG00000016821	SNX22	2	0	1	0	0	1	0	1.4074	1.18178	0.362503	0.412781
ENSBTAG00000016900	TRAPPC13	2	0	1	1	0	0	0	1.39175	1.17997	0.199241	0.108603
ENSBTAG00000016932	SENP7	2	0	1	0	1	0	0	1.83032	1.1074	-0.305159	0.138023
ENSBTAG00000016939	C2orf42	2	0	0	0	0	2	0	1.47991	1.23939	-0.224841	0.116405
ENSBTAG00000016957	Cutal	2	0	2	0	0	0	0	1.24949	1.24958	-0.172574	0.0850227
ENSBTAG00000016977	FUNDC2	2	0	2	0	0	0	0	1.86726	1.95113	0.205911	0.101352
ENSBTAG00000016984	PTPN9	2	0	1	0	0	0	1	1.58077	1.15805	0.221035	0.0790017
ENSBTAG00000016998	ARL11	2	0	1	0	0	1	0	1.05362	1.26534	0.170337	0.207241
ENSBTAG00000017002	RBCK1	2	0	2	0	0	0	0	1.67711	1.05846	0.252152	0.0796807
ENSBTAG00000017067	BUD23	2	0	2	0	0	0	0	1.83998	2.33413	0.201266	0.12665
ENSBTAG00000017096		2	0	1	0	0	1	0	1.56965	1.3084	-0.210992	0.109527
ENSBTAG00000017140	CIP2A	2	0	1	1	0	0	0	1.25967	1.11324	0.308313	0.13742
ENSBTAG00000017191	Mcts2	2	0	1	0	1	0	0	1.46983	1.60812	0.165533	0.107452
ENSBTAG00000017215	WDR76	2	0	1	0	0	1	0	1.41294	1.12021	-0.239871	0.111291
ENSBTAG00000017310	EVA1C	2	0	0	2	0	0	0	1.77685	1.08895	-0.889491	0.336153
ENSBTAG00000017339	RUNX1T1	2	0	0	2	0	0	0	1.60474	1.07493	0.799564	0.3149
ENSBTAG00000017493	JADE1	2	0	0	1	0	0	1	1.42175	1.24824	0.15828	0.219419
ENSBTAG00000017508	CYSLTR2	2	0	2	0	0	0	0	1.52	2.11953	-0.396609	0.428951
ENSBTAG00000017533	LRRC1	2	0	0	2	0	0	0	1.28484	1.47339	0.247099	0.24689
ENSBTAG00000017543	ATP23	2	0	2	0	0	0	0	1.34792	1.2229	0.174892	0.113168
ENSBTAG00000017566	TUFT1	2	0	1	0	1	0	0	1.71831	1.53773	-0.698778	0.396654
ENSBTAG00000017652	NUP50	2	0	1	0	0	0	1	1.19399	1.73588	0.0942169	0.083134
ENSBTAG00000017666	ABCC5	2	0	1	0	0	0	1	1.61716	1.13775	-0.694519	0.283585
ENSBTAG00000017670	GBP1	2	0	1	1	0	0	0	1.5578	1.17833	0.442326	0.174451
ENSBTAG00000017674	SCNN1D	2	0	0	2	0	0	0	1.48734	1.55546	0.438621	0.263359
ENSBTAG00000017706	SLC39A3	2	0	1	0	1	0	0	1.78488	1.35008	0.243844	0.104774
ENSBTAG00000017744	FAF2	2	0	2	0	0	0	0	1.63183	1.73866	0.153878	0.104101
ENSBTAG00000017769	RIBC1	2	0	2	0	0	0	0	1.54891	2.05856	-0.743277	0.648772
ENSBTAG00000017776		2	0	2	0	0	0	0	1.13059	1.2185	-0.127672	0.0784193
ENSBTAG00000017832	PDK3	2	0	0	0	2	0	0	1.54235	1.11624	-0.259247	0.149333
ENSBTAG00000017860	HIPK2	2	0	0	1	1	0	0	1.62623	1.32756	-0.404712	0.256502
ENSBTAG00000017869	CAV1	2	0	2	0	0	0	0	1.17594	1.10078	-0.784769	0.656887
ENSBTAG00000017999	TNRC6A	2	0	2	0	0	0	0	1.26529	1.60008	-0.111899	0.0863076
ENSBTAG00000018009		2	0	1	1	0	0	0	1.24998	1.16406	0.569417	0.360313
ENSBTAG00000018062	KIAA1522	2	0	2	0	0	0	0	1.28154	1.22526	-0.658024	0.499814
ENSBTAG00000018114	ACVR2A	2	0	1	0	1	0	0	1.75084	1.38688	-0.623914	0.286577
ENSBTAG00000018127	PPM1A	2	0	1	0	0	1	0	1.40572	1.08285	-0.182714	0.106212
ENSBTAG00000018169	ITGB4	2	0	1	0	0	0	1	0.836019	1.04152	-0.719531	0.550631
ENSBTAG00000018176	C17orf62	2	0	2	0	0	0	0	1.07997	1.34758	0.0949706	0.0921693
ENSBTAG00000018188	NDUFC2	2	0	2	0	0	0	0	1.14639	1.36242	0.117621	0.106462
ENSBTAG00000018252	ARRDC4	2	0	1	0	1	0	0	1.41095	1.49072	-0.432513	0.262307
ENSBTAG00000018256	SMC6	2	0	0	1	0	0	1	1.66158	1.04376	0.301135	0.102419
ENSBTAG00000018258	SRSF2	2	0	1	0	0	1	0	1.12082	1.11125	0.149152	0.180122
ENSBTAG00000018270	NFATC2	2	0	1	0	0	1	0	0.965059	1.21709	-0.211585	0.16029
ENSBTAG00000018280	SLC28A3	2	0	0	0	2	0	0	0.9828	1.12929	-0.288982	0.823341
ENSBTAG00000018297	PLEKHH1	2	0	2	0	0	0	0	2.31318	2.05882	-0.760608	0.292862
ENSBTAG00000018309		2	0	0	0	2	0	0	1.63066	1.93487	-0.416491	0.340404
ENSBTAG00000018324	AGO3	2	0	0	2	0	0	0	1.44466	1.09358	0.367289	0.194013
ENSBTAG00000018342	TJP3	2	0	0	0	1	1	0	1.69409	1.27212	0.479118	0.26936
ENSBTAG00000018362	TMEM109	2	0	1	0	1	0	0	1.42301	1.82657	0.162957	0.149928
ENSBTAG00000018425	PSMD7	2	0	2	0	0	0	0	1.4997	1.92757	0.108438	0.0766854
ENSBTAG00000018426	MRRF	2	0	2	0	0	0	0	1.7708	1.45015	0.233379	0.10813
ENSBTAG00000018463	VIM	2	0	1	1	0	0	0	1.11163	1.21248	-0.257426	0.226565
ENSBTAG00000018478	RPL7L1	2	0	2	0	0	0	0	1.39436	1.41696	0.188024	0.0987234
ENSBTAG00000018483	NDUFS3	2	0	2	0	0	0	0	1.55876	1.41198	0.211076	0.109474
ENSBTAG00000018542	COX5B	2	0	2	0	0	0	0	1.9491	2.13385	0.208908	0.114161
ENSBTAG00000018555	SFXN5	2	0	2	0	0	0	0	1.67461	1.26444	-0.71433	0.331994
ENSBTAG00000018562	TMEM159	2	0	1	0	1	0	0	1.61428	1.79967	-0.425762	0.390812
ENSBTAG00000018581	EPC2	2	0	0	0	2	0	0	1.82501	1.06675	-0.250838	0.0968868
ENSBTAG00000018680	SLC4A1AP	2	0	1	0	0	0	1	1.25944	1.12084	0.137964	0.0705451
ENSBTAG00000018718	DDI2	2	0	0	2	0	0	0	1.48199	1.1226	0.297252	0.16544
ENSBTAG00000018732	HSPA12B	2	0	1	0	1	0	0	1.78388	1.27613	-0.813604	0.366631
ENSBTAG00000018785	TUBB1	2	0	0	0	0	0	2	1.36017	1.236	0.628867	0.62452
ENSBTAG00000018803	SNF8	2	0	2	0	0	0	0	1.96493	2.21591	0.138755	0.0748786
ENSBTAG00000018808	SLC25A35	2	0	1	0	0	0	1	1.83594	1.16965	0.483573	0.160637
ENSBTAG00000018912	ARHGEF1	2	0	1	0	0	0	1	1.51261	1.1843	-0.22514	0.11304
ENSBTAG00000018973	COPS3	2	0	1	0	1	0	0	1.45478	1.18916	0.145246	0.0819816
ENSBTAG00000018999	MGRN1	2	0	1	0	0	0	1	1.08621	0.958269	-0.260688	0.143787
ENSBTAG00000019006	WDR24	2	0	0	0	0	2	0	1.45875	1.07272	0.249298	0.11655
ENSBTAG00000019027	SLC30A7	2	0	0	0	1	1	0	1.51634	1.13123	-0.284713	0.161206
ENSBTAG00000019075	METAP1D	2	0	2	0	0	0	0	1.38009	1.44017	0.240449	0.149951
ENSBTAG00000019096	UQCRC1	2	0	2	0	0	0	0	1.53145	1.91605	0.177338	0.113961
ENSBTAG00000019155	FRS2	2	0	1	0	1	0	0	1.24214	1.30236	-0.198809	0.167556
ENSBTAG00000019167	INPPL1	2	0	0	1	1	0	0	1.50555	1.1959	0.252399	0.155303
ENSBTAG00000019187	ZNF462	2	0	1	1	0	0	0	1.81495	1.13447	-1.32298	0.451977
ENSBTAG00000019197	FAM208B	2	0	0	2	0	0	0	1.78216	1.17502	0.169815	0.0865401
ENSBTAG00000019220	SMARCA4	2	0	1	0	1	0	0	1.85691	1.62811	0.268146	0.124105
ENSBTAG00000019238	TRMO	2	0	1	0	1	0	0	1.27649	1.36602	0.153899	0.100806
ENSBTAG00000019242	CHRNB1	2	0	1	1	0	0	0	1.36789	1.95253	-0.246763	0.178903
ENSBTAG00000019255	NFE2L2	2	0	0	0	2	0	0	1.24403	1.26978	-0.275099	0.239256
ENSBTAG00000019282	CRYBA4	2	0	0	1	0	0	1	1.66819	1.2237	-0.638994	0.322166
ENSBTAG00000019290	PACSIN2	2	0	1	0	0	0	1	1.24317	1.2549	0.120966	0.071613
ENSBTAG00000019291	GRB14	2	0	0	0	2	0	0	0.720046	1.29238	0.767237	1.04688
ENSBTAG00000019325	TRMT1	2	0	2	0	0	0	0	1.80477	1.1061	0.318951	0.12247
ENSBTAG00000019404	IL10RB	2	0	0	0	2	0	0	1.61659	1.2467	-0.247832	0.13997
ENSBTAG00000019409	GNPTAB	2	0	1	0	0	0	1	1.77967	1.6313	0.252421	0.180789
ENSBTAG00000019427	KIAA0232	2	0	1	0	1	0	0	1.41619	1.65435	-0.295255	0.213561
ENSBTAG00000019437	SLFN11	2	0	1	1	0	0	0	1.37205	1.39019	0.322111	0.227608
ENSBTAG00000019472	NR3C1	2	0	1	0	1	0	0	1.51524	1.22967	-0.278895	0.175862
ENSBTAG00000019480	PDE6D	2	0	1	0	1	0	0	1.63758	1.75235	0.235287	0.140688
ENSBTAG00000019520	ZC3H18	2	0	1	0	1	0	0	1.87542	1.43655	0.232397	0.0999636
ENSBTAG00000019522	PPM1G	2	0	1	0	1	0	0	1.5827	1.59004	0.149165	0.0897474
ENSBTAG00000019534	TRNT1	2	0	0	2	0	0	0	0.947793	1.06657	0.146203	0.113023
ENSBTAG00000019542	MRPL39	2	0	2	0	0	0	0	1.31094	1.23496	0.247817	0.127032
ENSBTAG00000019568	IFT74	2	0	2	0	0	0	0	1.23939	1.23191	-0.203743	0.125613
ENSBTAG00000019614	FAM76A	2	0	0	2	0	0	0	1.03699	1.14026	0.153219	0.137577
ENSBTAG00000019686	NCKAP1L	2	0	1	0	0	0	1	1.99075	1.22198	0.17349	0.0489857
ENSBTAG00000019734	CD276	2	0	1	1	0	0	0	1.27725	1.16594	-0.760698	0.382018
ENSBTAG00000019742	FOXJ2	2	0	1	1	0	0	0	1.79223	1.47493	-0.188902	0.081201
ENSBTAG00000019745	LMF1	2	0	0	2	0	0	0	1.60209	1.00695	-0.347244	0.129085
ENSBTAG00000019757	SUDS3	2	0	0	2	0	0	0	1.27136	1.52813	0.116507	0.132426
ENSBTAG00000019792	SLC16A9	2	0	1	0	0	0	1	1.77666	0.949661	-0.905483	0.241077
ENSBTAG00000019822	TPPP3	2	0	0	0	2	0	0	1.25111	1.32907	0.734178	0.451466
ENSBTAG00000019831	MRPS11	2	0	2	0	0	0	0	1.35791	1.17774	0.199839	0.105842
ENSBTAG00000019852	PDHA1	2	0	2	0	0	0	0	1.59879	1.64504	0.17274	0.094287
ENSBTAG00000019888	HIRA	2	0	1	0	1	0	0	1.28855	1.57603	0.193603	0.149131
ENSBTAG00000019889	DIS3	2	0	0	2	0	0	0	1.31588	1.29807	0.161407	0.110674
ENSBTAG00000019911	COA3	2	0	2	0	0	0	0	1.44238	1.65366	0.188919	0.113649
ENSBTAG00000020003	KLHL14	2	0	1	1	0	0	0	1.79068	1.2718	-0.674915	0.292814
ENSBTAG00000020030	FITM2	2	0	0	2	0	0	0	1.42805	1.28562	-0.18801	0.106145
ENSBTAG00000020040	LPCAT4	2	0	0	0	0	2	0	1.34184	1.00163	0.258222	0.14656
ENSBTAG00000020079	MAP3K4	2	0	1	0	1	0	0	1.49936	1.78316	0.13018	0.137829
ENSBTAG00000020097	PERP	2	0	0	0	1	0	1	1.87117	1.05627	-1.54099	0.521427
ENSBTAG00000020106	AP2M1	2	0	2	0	0	0	0	1.35865	1.55746	0.153543	0.0846497
ENSBTAG00000020194	FGF13	2	0	1	1	0	0	0	1.52362	1.20977	-1.27619	0.580856
ENSBTAG00000020212	WDR41	2	0	0	2	0	0	0	1.4571	1.54149	0.183033	0.120744
ENSBTAG00000020221	WNT5A	2	0	2	0	0	0	0	2.03597	1.82126	-1.55498	0.68185
ENSBTAG00000020236	NECAB2	2	0	1	1	0	0	0	1.45035	1.04545	-1.41376	0.469183
ENSBTAG00000020237	NECAP1	2	0	1	0	1	0	0	0.945735	1.21336	-0.115192	0.10303
ENSBTAG00000020247	ADCYAP1R1	2	0	1	0	0	0	1	2.00371	1.37554	-0.530912	0.192688
ENSBTAG00000020312	NCOA2	2	0	1	0	1	0	0	1.40051	1.43423	-0.208536	0.142955
ENSBTAG00000020319	ALOX5	2	0	2	0	0	0	0	1.39698	1.93641	-0.741058	0.661407
ENSBTAG00000020367	SLC30A9	2	0	0	2	0	0	0	1.84059	1.61366	0.228288	0.112218
ENSBTAG00000020395	LYSMD1	2	0	2	0	0	0	0	0.875369	1.04132	0.197921	0.133918
ENSBTAG00000020405	NDUFB9	2	0	2	0	0	0	0	1.29873	1.3864	0.192384	0.10784
ENSBTAG00000020407	MTSS1	2	0	0	2	0	0	0	1.52534	1.84568	0.24527	0.191038
ENSBTAG00000020454	LZTS3	2	0	2	0	0	0	0	1.88697	1.94016	-0.254872	0.283128
ENSBTAG00000020459	TIMELESS	2	0	1	1	0	0	0	1.97014	0.977187	0.45807	0.100642
ENSBTAG00000020505	SBNO1	2	0	0	2	0	0	0	1.20015	1.09505	0.20934	0.130084
ENSBTAG00000020598	PPP2R2C	2	0	0	1	1	0	0	1.28334	1.53183	0.454987	0.379658
ENSBTAG00000020641	PSMA5	2	0	2	0	0	0	0	2.02301	2.03043	0.224308	0.111846
ENSBTAG00000020661	ABCA1	2	0	0	0	2	0	0	1.26586	1.33313	-0.574613	0.411004
ENSBTAG00000020676	MMP9	2	0	1	0	0	0	1	0.959859	1.17774	-0.512475	0.736875
ENSBTAG00000020713	BACH2	2	0	2	0	0	0	0	1.17457	1.30697	-0.378359	0.239516
ENSBTAG00000020714	DDX19B	2	0	2	0	0	0	0	1.38214	1.17044	0.20955	0.0813358
ENSBTAG00000020754	ZNF526	2	0	1	1	0	0	0	1.93989	1.31355	-0.239945	0.0829288
ENSBTAG00000020761	USP33	2	0	1	0	1	0	0	1.86695	1.70218	-0.316575	0.125389
ENSBTAG00000020826	CHIC1	2	0	0	2	0	0	0	1.29912	1.96018	0.210426	0.219518
ENSBTAG00000020839	MEGF6	2	0	1	1	0	0	0	1.27063	1.09895	-1.13694	0.656538
ENSBTAG00000020848	PIK3CG	2	0	1	0	1	0	0	1.41882	1.21991	-0.314367	0.212911
ENSBTAG00000020878	DMTF1	2	0	2	0	0	0	0	1.55161	1.96613	-0.184928	0.101077
ENSBTAG00000020931	Chn2	2	0	1	0	0	0	1	1.92074	1.05562	0.635591	0.23638
ENSBTAG00000020936	NOD2	2	0	0	0	2	0	0	1.46597	1.34258	-0.428796	0.383087
ENSBTAG00000020937	SNAPC1	2	0	0	0	1	0	1	1.30907	1.14666	0.322091	0.216737
ENSBTAG00000020969	DCAF6	2	0	1	1	0	0	0	1.15033	1.14119	0.150243	0.113544
ENSBTAG00000021013	TUBB4A	2	0	1	0	1	0	0	1.50647	0.961105	0.751844	0.277775
ENSBTAG00000021021	C15orf39	2	0	1	0	1	0	0	1.18199	0.936834	0.34335	0.16553
ENSBTAG00000021045	E2F3	2	0	0	0	2	0	0	0.934562	1.25037	-0.0419666	0.362874
ENSBTAG00000021051	ZNHIT6	2	0	2	0	0	0	0	1.57354	1.36026	0.313915	0.155739
ENSBTAG00000021091	ANKFY1	2	0	0	0	2	0	0	0.946974	1.39193	-0.154031	0.253745
ENSBTAG00000021134	DPP9	2	0	1	0	1	0	0	1.94804	1.22496	0.219701	0.0786513
ENSBTAG00000021183	MAP3K21	2	0	0	1	0	0	1	1.51254	0.929801	-0.854635	0.305379
ENSBTAG00000021193	FBXO5	2	0	2	0	0	0	0	1.24269	1.28011	0.346629	0.243541
ENSBTAG00000021214	FBXL5	2	0	0	0	2	0	0	1.13506	1.24024	-0.285808	0.21799
ENSBTAG00000021227	ATP5PD	2	0	2	0	0	0	0	1.11461	1.57321	0.135463	0.116485
ENSBTAG00000021231	KCTD2	2	0	1	0	0	1	0	1.65955	1.12243	-0.194121	0.0795655
ENSBTAG00000021273	SEMA4B	2	0	1	0	0	1	0	1.91033	2.07196	0.263814	0.208537
ENSBTAG00000021291	STXBP6	2	0	1	1	0	0	0	1.53053	1.04211	-0.856517	0.479705
ENSBTAG00000021319		2	0	1	1	0	0	0	1.36963	1.27127	0.161415	0.0874541
ENSBTAG00000021359		2	0	1	0	0	0	1	1.67861	1.7695	-0.598197	0.306205
ENSBTAG00000021395	PSME1	2	0	2	0	0	0	0	2.01238	1.86463	0.283962	0.114713
ENSBTAG00000021421	SSR4	2	0	0	2	0	0	0	1.70516	1.78797	-0.219642	0.117343
ENSBTAG00000021445	ST8SIA4	2	0	0	0	2	0	0	1.09146	1.78874	-0.171938	0.2393
ENSBTAG00000021449	DCAF13	2	0	1	0	0	0	1	1.42014	1.32755	0.199458	0.0982185
ENSBTAG00000021501		2	0	0	0	1	1	0	1.3494	1.09257	-1.13268	0.67692
ENSBTAG00000021577	ZFYVE16	2	0	0	0	2	0	0	1.23175	1.24628	-0.291845	0.221122
ENSBTAG00000021587	SMPDL3A	2	0	0	0	2	0	0	1.03952	1.56	-0.196528	0.318781
ENSBTAG00000021594	TDRKH	2	0	2	0	0	0	0	1.71267	1.00914	-0.810887	0.240689
ENSBTAG00000021596	ICOS	2	0	1	0	0	1	0	1.63839	1.47775	-0.382916	0.224251
ENSBTAG00000021637	POLR3C	2	0	1	0	0	0	1	2.06567	0.850725	-0.270825	0.0519197
ENSBTAG00000021742		2	0	2	0	0	0	0	1.08544	1.18885	-0.253225	0.157879
ENSBTAG00000021743	ZNF704	2	0	0	0	1	1	0	0.99497	1.36477	0.721928	1.3175
ENSBTAG00000021759	NDUFB2	2	0	1	1	0	0	0	1.06579	1.12792	0.160713	0.10648
ENSBTAG00000021798	ERBB2	2	0	0	2	0	0	0	1.2065	1.31513	0.363139	0.376567
ENSBTAG00000021802	MIEN1	2	0	1	1	0	0	0	1.47896	1.15667	0.241848	0.124558
ENSBTAG00000021842	FCGR2B	2	0	0	2	0	0	0	1.62751	1.19866	0.368036	0.181571
ENSBTAG00000021922	SMAP2	2	0	0	0	2	0	0	1.94344	2.16723	-0.263887	0.171805
ENSBTAG00000021934	RETSAT	2	0	1	0	1	0	0	1.41354	1.11522	-0.240202	0.116519
ENSBTAG00000021979	EEF1B2	2	0	2	0	0	0	0	1.09597	1.3282	0.170949	0.116436
ENSBTAG00000021988	SOCS4	2	0	0	2	0	0	0	1.72919	1.43642	0.255402	0.160036
ENSBTAG00000022036	ZNRF3	2	0	2	0	0	0	0	2.04501	1.29431	-0.7271	0.249568
ENSBTAG00000022069	ATXN2	2	0	2	0	0	0	0	1.24143	1.34163	-0.0957505	0.0621571
ENSBTAG00000022514	CD5L	2	0	0	2	0	0	0	2.12509	1.91816	2.42206	1.38951
ENSBTAG00000022598	Nradd	2	0	1	0	0	0	1	1.52302	2.36285	-0.3741	0.31241
ENSBTAG00000022656	KCTD6	2	0	1	0	0	1	0	1.18402	1.12523	-0.245567	0.128791
ENSBTAG00000023172	ITSN2	2	0	0	2	0	0	0	0.988625	1.20086	0.116605	0.123982
ENSBTAG00000023487	COX6B1	2	0	2	0	0	0	0	1.75558	1.87058	0.250879	0.135262
ENSBTAG00000023529	SPEF2	2	0	0	1	0	1	0	1.64978	1.42952	-0.984132	0.539223
ENSBTAG00000023632	FBXL8	2	0	1	0	1	0	0	1.08147	1.01631	0.315277	0.218744
ENSBTAG00000023795	VAC14	2	0	1	1	0	0	0	1.61245	1.52512	0.254307	0.12571
ENSBTAG00000024162	SLC19A1	2	0	1	0	0	1	0	2.23367	1.45207	0.563393	0.158895
ENSBTAG00000024381	MAN1A1	2	0	1	1	0	0	0	1.1486	1.17826	0.194442	0.164407
ENSBTAG00000024803	ENDOD1	2	0	1	1	0	0	0	1.6973	1.14167	0.422122	0.222998
ENSBTAG00000025211	ING1	2	0	0	2	0	0	0	1.35667	1.13992	-0.232019	0.126908
ENSBTAG00000025320	AKAP1	2	0	0	0	0	2	0	1.49299	0.955056	0.350791	0.135303
ENSBTAG00000025410	EGFL8	2	0	1	0	0	1	0	1.95859	1.19357	-0.675727	0.229027
ENSBTAG00000025856	JMY	2	0	1	0	1	0	0	1.41437	1.23661	-0.348231	0.185036
ENSBTAG00000026114	UBE2F	2	0	2	0	0	0	0	1.92	1.04829	0.283106	0.0907061
ENSBTAG00000026119		2	0	1	0	0	0	1	1.34944	1.64887	-0.963104	0.683958
ENSBTAG00000026192	C7orf50	2	0	1	0	0	0	1	1.17341	1.2022	-0.357852	0.205832
ENSBTAG00000026283	ASPH	2	0	0	0	2	0	0	0.695332	1.16472	-0.386042	0.415826
ENSBTAG00000026400		2	0	0	0	0	2	0	1.47537	1.24164	0.588348	0.323824
ENSBTAG00000026418	HBA	2	0	0	1	0	1	0	1.77531	1.31106	4.10397	2.07045
ENSBTAG00000026461	CACNA1H	2	0	1	0	0	0	1	1.44407	1.26875	-0.570582	0.276162
ENSBTAG00000026650		2	0	2	0	0	0	0	1.47015	1.45241	0.304154	0.150273
ENSBTAG00000026673	KPNA5	2	0	2	0	0	0	0	1.49836	1.46938	-0.435439	0.274784
ENSBTAG00000026732		2	0	0	0	0	2	0	1.68726	1.21472	3.74358	1.5587
ENSBTAG00000026886	ATP5MPL	2	0	2	0	0	0	0	1.12916	1.20579	0.20875	0.120706
ENSBTAG00000027506	SNRPB2	2	0	2	0	0	0	0	1.27907	1.16181	0.199519	0.106994
ENSBTAG00000027626	GOLGA7	2	0	1	0	1	0	0	1.62503	1.15411	-0.199238	0.0942213
ENSBTAG00000029828	mir-95	2	0	1	0	0	0	1	1.48963	2.04032	-0.438021	0.310948
ENSBTAG00000030258	CDC42EP1	2	0	2	0	0	0	0	1.03773	1.60042	-0.885386	0.991293
ENSBTAG00000030369	IFFO1	2	0	1	0	0	0	1	1.53397	1.62494	-0.235114	0.146069
ENSBTAG00000030371		2	0	2	0	0	0	0	2.54009	1.55894	-1.88874	0.510774
ENSBTAG00000030426	Klre1	2	0	1	0	0	0	1	1.42108	1.25688	-0.893932	0.591448
ENSBTAG00000030453	ZC3H14	2	0	1	1	0	0	0	1.40757	1.40353	0.134094	0.0926014
ENSBTAG00000030456	SPATA7	2	0	2	0	0	0	0	2.18057	1.57168	-0.429906	0.147273
ENSBTAG00000030520	PROB1	2	0	1	0	1	0	0	1.01256	1.03764	0.43199	0.357858
ENSBTAG00000030855	CHCHD6	2	0	0	2	0	0	0	1.50132	1.45949	-0.7788	0.43316
ENSBTAG00000030940		2	0	0	1	0	1	0	1.84027	1.01027	-0.344517	0.10379
ENSBTAG00000031041	NHEJ1	2	0	2	0	0	0	0	1.40577	1.35633	0.2054	0.131651
ENSBTAG00000031071		2	0	2	0	0	0	0	1.06689	1.21643	-0.211428	0.112169
ENSBTAG00000031160		2	0	0	2	0	0	0	1.17111	1.07336	-0.435846	0.207191
ENSBTAG00000031217	MYL6B	2	0	2	0	0	0	0	1.36555	1.21141	0.447454	0.292886
ENSBTAG00000031358	DPYD	2	0	0	0	2	0	0	1.26008	1.14929	-0.51154	0.404749
ENSBTAG00000031397	P2RY13	2	0	1	0	1	0	0	1.40549	1.36329	-0.646781	0.462048
ENSBTAG00000031447	PRSS45	2	0	1	1	0	0	0	1.69729	1.07374	-1.0375	0.380245
ENSBTAG00000031500	SHMT2	2	0	2	0	0	0	0	1.80725	1.32112	0.306289	0.126531
ENSBTAG00000031575	VAV3	2	0	1	0	1	0	0	1.27455	1.22783	-0.276691	0.205807
ENSBTAG00000031641	PSMD8	2	0	2	0	0	0	0	1.83199	1.8265	0.195454	0.0897451
ENSBTAG00000031749	SLC35E2B	2	0	1	0	0	1	0	1.18347	1.13475	0.196996	0.13175
ENSBTAG00000031824	RBM19	2	0	2	0	0	0	0	2.39778	1.79683	0.270644	0.0850163
ENSBTAG00000031845		2	0	0	0	1	1	0	1.84918	1.01818	3.82386	1.31309
ENSBTAG00000031875	BANF1	2	0	1	0	1	0	0	1.80559	1.85823	0.201787	0.112474
ENSBTAG00000031981	LRRC57	2	0	2	0	0	0	0	1.51471	1.6322	-0.245802	0.128241
ENSBTAG00000032089	CDC42EP2	2	0	1	0	1	0	0	1.81812	1.08876	0.618194	0.242701
ENSBTAG00000032152	TMPRSS6	2	0	2	0	0	0	0	1.80903	1.18507	1.74592	0.781153
ENSBTAG00000032217		2	0	2	0	0	0	0	1.33407	0.994012	0.229993	0.108156
ENSBTAG00000032366	SLC23A2	2	0	1	1	0	0	0	1.25118	1.16672	0.169479	0.130163
ENSBTAG00000032425	PPBP	2	0	1	0	0	0	1	1.1318	1.73284	-0.560799	0.676301
ENSBTAG00000032905		2	0	1	0	0	0	1	1.98501	1.11983	-0.478694	0.181302
ENSBTAG00000033076	TRPM6	2	0	0	0	2	0	0	1.43287	1.15555	-0.869841	0.559038
ENSBTAG00000033197	EPDR1	2	0	2	0	0	0	0	1.6466	1.49297	-1.04907	0.505673
ENSBTAG00000033412	B3GLCT	2	0	1	0	1	0	0	1.5737	0.981639	-0.83522	0.362742
ENSBTAG00000033563		2	0	2	0	0	0	0	1.77861	1.63375	-0.330704	0.13971
ENSBTAG00000033603	IP6K3	2	0	2	0	0	0	0	1.606	1.52712	0.281916	0.150493
ENSBTAG00000034246	ACRBP	2	0	1	1	0	0	0	1.53723	1.09512	-0.68056	0.306221
ENSBTAG00000034347	RBM11	2	0	1	0	0	0	1	1.81195	3.00085	-0.62802	0.642716
ENSBTAG00000034384	VWA3B	2	0	1	0	1	0	0	1.42499	1.48784	-0.767511	0.503557
ENSBTAG00000034613	MROH6	2	0	1	0	0	0	1	1.8323	1.91948	-0.664643	0.38554
ENSBTAG00000034963	MKS1	2	0	1	1	0	0	0	1.3015	1.02426	-0.355146	0.150789
ENSBTAG00000034992	MCTS1	2	0	2	0	0	0	0	1.71061	1.52759	0.234963	0.113007
ENSBTAG00000035226	TOR1AIP1	2	0	1	0	0	0	1	1.07859	1.20888	0.119426	0.0899586
ENSBTAG00000035995	TNFAIP2	2	0	1	0	0	0	1	1.63888	1.26079	-0.35297	0.190268
ENSBTAG00000037634		2	0	2	0	0	0	0	1.73435	1.12858	0.862619	0.269679
ENSBTAG00000037651	S100A2	2	0	1	1	0	0	0	1.31356	0.974669	1.20936	0.497538
ENSBTAG00000037726	PLCD1	2	0	1	0	0	0	1	1.92161	1.54328	-0.629424	0.298483
ENSBTAG00000037756	TET1	2	0	0	0	2	0	0	0.964956	1.12855	-0.273708	0.404902
ENSBTAG00000037941	QTRT1	2	0	0	0	0	2	0	1.94694	1.16921	0.405507	0.163333
ENSBTAG00000037962	Maml2	2	0	1	0	1	0	0	1.23037	1.18242	-0.194943	0.123306
ENSBTAG00000037981	ZNF416	2	0	2	0	0	0	0	1.9131	1.48318	-0.270744	0.109703
ENSBTAG00000038047	H2AFX	2	0	2	0	0	0	0	1.52246	1.53969	0.472797	0.268045
ENSBTAG00000038116		2	0	0	0	2	0	0	1.43331	1.48101	-0.164898	0.108499
ENSBTAG00000038131		2	0	1	0	0	0	1	1.2728	1.33926	-0.51826	0.333411
ENSBTAG00000038141	ADGRG1	2	0	0	0	0	0	2	1.29896	1.04952	-1.0104	0.753263
ENSBTAG00000038268		2	0	1	1	0	0	0	1.611	0.968661	-1.52161	0.446229
ENSBTAG00000038284	ZNF496	2	0	1	0	1	0	0	2.02282	1.5168	-0.522377	0.268011
ENSBTAG00000038340	CLNK	2	0	0	0	1	0	1	1.39482	1.05058	-0.766686	0.420202
ENSBTAG00000038490	CLEC4A	2	0	0	0	2	0	0	1.79449	1.48594	-0.693483	0.405208
ENSBTAG00000038541	ZNF879	2	0	1	1	0	0	0	1.47611	1.5007	-0.614733	0.3873
ENSBTAG00000038565		2	0	0	1	0	1	0	1.92452	1.38098	-0.778165	0.374367
ENSBTAG00000038616	PRSS46P	2	0	1	0	0	1	0	1.77462	1.06788	-0.786078	0.216932
ENSBTAG00000038992	STK11IP	2	0	0	1	0	1	0	1.18542	1.18536	0.209063	0.152611
ENSBTAG00000039090	MAGEH1	2	0	1	1	0	0	0	1.59796	1.1861	-0.203577	0.0723693
ENSBTAG00000039117	TOGARAM1	2	0	2	0	0	0	0	1.10758	1.08939	-0.175811	0.113911
ENSBTAG00000039129		2	0	0	0	2	0	0	0.949962	1.17926	0.525802	0.476801
ENSBTAG00000039256		2	0	1	1	0	0	0	1.79691	1.18793	-1.51835	0.515271
ENSBTAG00000039287	ZFP69	2	0	0	0	1	1	0	1.67289	0.972738	-0.264412	0.0878513
ENSBTAG00000039326		2	0	1	1	0	0	0	1.79245	1.17432	0.762163	0.231692
ENSBTAG00000039347	CLEC4D	2	0	0	0	2	0	0	0.97786	1.24848	-0.38362	0.466645
ENSBTAG00000039486		2	0	1	0	0	0	1	1.54349	1.37218	-0.757991	0.563537
ENSBTAG00000039493	ZNF177	2	0	2	0	0	0	0	1.42753	1.10154	-0.229429	0.0796672
ENSBTAG00000039601	SAP25	2	0	1	0	0	0	1	1.17436	1.71554	-0.275426	0.237619
ENSBTAG00000039674		2	0	0	1	0	0	1	1.60405	1.06251	-0.729838	0.277763
ENSBTAG00000039711	ZFP62	2	0	2	0	0	0	0	1.32053	1.38929	-0.260578	0.139417
ENSBTAG00000039813		2	0	1	0	0	0	1	1.60922	1.14645	-1.32233	0.60636
ENSBTAG00000039943	NARS2	2	0	2	0	0	0	0	1.34209	1.39745	0.201043	0.11493
ENSBTAG00000040006	SRSF3	2	0	1	0	1	0	0	0.898683	1.20224	0.105451	0.119286
ENSBTAG00000040061	ZBTB38	2	0	1	0	1	0	0	1.41303	1.17366	-0.24851	0.140716
ENSBTAG00000040151	GCH1	2	0	1	1	0	0	0	1.47176	1.39911	0.376769	0.370354
ENSBTAG00000040331	GIMAP1	2	0	0	1	0	1	0	1.41468	1.18682	-0.252867	0.130137
ENSBTAG00000040368	AAGAB	2	0	1	1	0	0	0	1.40158	1.24049	0.155181	0.083666
ENSBTAG00000040507	ARHGEF18	2	0	1	0	1	0	0	1.52532	0.933947	-0.246257	0.0883888
ENSBTAG00000040602		2	0	0	0	0	2	0	1.09154	1.01518	-0.115643	0.115096
ENSBTAG00000042631		2	0	1	0	0	1	0	0.973843	1.26163	0.267304	0.279079
ENSBTAG00000043049	SNORD111	2	0	0	1	0	1	0	1.13856	1.26929	0.653872	0.668226
ENSBTAG00000043544		2	0	1	1	0	0	0	1.3111	1.2759	0.710195	0.456709
ENSBTAG00000043561	MT-CO1	2	0	1	1	0	0	0	1.24972	1.39907	0.212812	0.141406
ENSBTAG00000043963	FHDC1	2	0	2	0	0	0	0	0.846129	1.09937	-0.385918	0.46676
ENSBTAG00000043999	REV1	2	0	1	1	0	0	0	0.865991	1.12625	0.0683318	0.0861415
ENSBTAG00000044048	LMBR1L	2	0	1	0	0	0	1	1.94535	1.71174	-0.25629	0.0990639
ENSBTAG00000044106	SPIDR	2	0	0	0	2	0	0	1.27583	1.18213	-0.222086	0.1895
ENSBTAG00000044126	SNTB1	2	0	0	2	0	0	0	1.34715	1.55418	0.295783	0.223328
ENSBTAG00000045544		2	0	2	0	0	0	0	1.17025	1.03122	0.175065	0.0967939
ENSBTAG00000045832	PHLPP1	2	0	1	0	0	0	1	1.26952	1.00026	0.286428	0.161727
ENSBTAG00000045868		2	0	2	0	0	0	0	1.55929	0.953091	-0.847117	0.264949
ENSBTAG00000046005		2	0	2	0	0	0	0	1.39888	1.37635	0.29703	0.162231
ENSBTAG00000046033	UBFD1	2	0	1	0	0	0	1	1.9982	1.12994	0.246217	0.053048
ENSBTAG00000046118		2	0	0	1	0	0	1	1.46577	1.27485	0.375279	0.269259
ENSBTAG00000046155	RGN	2	0	2	0	0	0	0	2.18306	1.36882	-0.780954	0.234827
ENSBTAG00000046156	ST3GAL2	2	0	1	0	1	0	0	1.36841	1.19367	0.281888	0.136665
ENSBTAG00000046239	LCOR	2	0	0	2	0	0	0	1.31103	1.2469	0.294706	0.205781
ENSBTAG00000046265		2	0	1	1	0	0	0	1.40291	1.26827	-0.517068	0.34174
ENSBTAG00000046286		2	0	2	0	0	0	0	1.76354	1.03456	0.614614	0.183671
ENSBTAG00000046320	CXCR5	2	0	0	0	2	0	0	1.09376	1.30058	0.172004	0.420881
ENSBTAG00000046362		2	0	1	0	0	1	0	1.65529	1.11767	-0.404	0.160756
ENSBTAG00000046389	KLRD1	2	0	1	0	1	0	0	1.27376	1.16655	-0.818818	0.577208
ENSBTAG00000046493	PDCD6	2	0	2	0	0	0	0	2.14079	1.43493	0.236805	0.0678582
ENSBTAG00000046573	PGBD1	2	0	1	1	0	0	0	2.2698	1.88457	-0.923109	0.308283
ENSBTAG00000046664		2	0	1	1	0	0	0	1.18937	1.28802	-0.175488	0.118139
ENSBTAG00000046682		2	0	0	1	0	1	0	1.60147	0.987777	-0.707745	0.251347
ENSBTAG00000046708	PDP2	2	0	0	0	0	0	2	1.36925	1.47581	0.245943	0.156652
ENSBTAG00000046712	PSMC2	2	0	2	0	0	0	0	1.14386	1.08615	0.145933	0.0817717
ENSBTAG00000046915		2	0	2	0	0	0	0	1.10281	1.2722	2.3619	2.23653
ENSBTAG00000046996	EPN1	2	0	1	0	1	0	0	1.54457	1.08461	0.345634	0.183058
ENSBTAG00000047009	ANKRD66	2	0	1	1	0	0	0	1.79018	1.00407	-1.36533	0.48577
ENSBTAG00000047073		2	0	1	0	0	0	1	1.34822	1.30832	-0.711485	0.405699
ENSBTAG00000047266		2	0	2	0	0	0	0	1.31529	1.18001	0.449043	0.228009
ENSBTAG00000047278	NDUFB11	2	0	2	0	0	0	0	1.30272	1.50797	0.15943	0.0971477
ENSBTAG00000047338	DCBLD1	2	0	1	0	1	0	0	1.65159	1.73844	-0.414132	0.382387
ENSBTAG00000047567	VEGFB	2	0	1	0	1	0	0	1.15786	1.3037	0.162343	0.174463
ENSBTAG00000047582		2	0	1	0	1	0	0	2.00636	1.71665	-0.440069	0.235263
ENSBTAG00000047675		2	0	0	1	0	1	0	1.27994	1.05291	0.432799	0.234852
ENSBTAG00000047834		2	0	0	1	0	0	1	1.41568	1.26122	0.217192	0.130924
ENSBTAG00000047883		2	0	0	1	0	0	1	2.14468	1.17477	0.406482	0.134768
ENSBTAG00000048041	ACTR1B	2	0	2	0	0	0	0	1.48915	1.27228	-0.313332	0.127457
ENSBTAG00000048087		2	0	0	0	2	0	0	1.19454	1.61116	-0.820126	0.946507
ENSBTAG00000048151	PRPF40A	2	0	1	1	0	0	0	1.37444	1.1806	0.196638	0.105043
ENSBTAG00000048159	TAB3	2	0	0	0	2	0	0	1.39343	1.49222	-0.210473	0.152645
ENSBTAG00000048234	TMEM9	2	0	1	1	0	0	0	2.06667	1.16278	-0.564957	0.160608
ENSBTAG00000048308	ICMT	2	0	1	0	0	0	1	1.34248	1.6536	0.173728	0.142343
ENSBTAG00000000013	PRKAA1	1	0	1	0	0	0	0	1.63298	1.4725	-0.279719	0.123491
ENSBTAG00000000040	MAFG	1	0	1	0	0	0	0	0.851618	0.836279	0.226102	0.142637
ENSBTAG00000000049	CCDC77	1	0	1	0	0	0	0	0.779697	1.35999	-0.0398032	0.153818
ENSBTAG00000000050	PSMG3	1	0	0	0	1	0	0	0.906327	0.941513	0.187295	0.165965
ENSBTAG00000000090	SEC31B	1	0	1	0	0	0	0	1.2997	0.902594	-0.270411	0.0787765
ENSBTAG00000000094	ATPAF1	1	0	1	0	0	0	0	1.19921	1.28082	0.170991	0.112302
ENSBTAG00000000099	CERS2	1	0	1	0	0	0	0	1.45984	0.991968	0.177045	0.0659456
ENSBTAG00000000147	RIC8B	1	0	0	0	0	1	0	1.2619	0.961262	-0.196538	0.102962
ENSBTAG00000000176	SP3	1	0	0	0	1	0	0	1.33859	0.958566	-0.231277	0.108245
ENSBTAG00000000203	ATP6V1G1	1	0	0	0	0	1	0	1.9474	0.844433	-0.251877	0.0628442
ENSBTAG00000000207	PUDP	1	0	1	0	0	0	0	0.609019	0.800238	0.0968638	0.0787617
ENSBTAG00000000221		1	0	1	0	0	0	0	1.45791	1.38204	0.194465	0.106421
ENSBTAG00000000240	AKAP7	1	0	0	1	0	0	0	1.08789	1.08269	0.325463	0.191338
ENSBTAG00000000241	STAU1	1	0	1	0	0	0	0	1.2263	1.19467	-0.185634	0.100976
ENSBTAG00000000275	PARP11	1	0	0	1	0	0	0	1.40846	1.04704	-0.18662	0.0784155
ENSBTAG00000000365	TDP2	1	0	0	0	0	1	0	0.816366	0.899839	-0.126816	0.0952776
ENSBTAG00000000377	BMX	1	0	1	0	0	0	0	0.968016	1.18524	0.252067	0.905507
ENSBTAG00000000394	BACE2	1	0	0	0	0	0	1	1.29484	0.904422	-0.842031	0.381722
ENSBTAG00000000415	ERBIN	1	0	1	0	0	0	0	1.25	0.974247	-0.206951	0.128602
ENSBTAG00000000492	ASNSD1	1	0	1	0	0	0	0	0.99953	1.14285	0.108839	0.10547
ENSBTAG00000000497	AKR1A1	1	0	1	0	0	0	0	1.59266	1.45987	0.266133	0.120096
ENSBTAG00000000500	PINX1	1	0	1	0	0	0	0	1.29626	1.77877	0.208056	0.147521
ENSBTAG00000000512	SNTA1	1	0	0	0	0	1	0	1.81465	0.976669	0.885939	0.304288
ENSBTAG00000000524	CSTB	1	0	1	0	0	0	0	1.48736	1.49593	0.309744	0.140856
ENSBTAG00000000550	ATP5F1D	1	0	1	0	0	0	0	0.71542	0.925187	0.143424	0.136909
ENSBTAG00000000555	ACO1	1	0	1	0	0	0	0	0.960208	0.950184	0.233255	0.125613
ENSBTAG00000000566	CCDC14	1	0	1	0	0	0	0	1.0554	0.984535	-0.185627	0.095763
ENSBTAG00000000578	ABHD16A	1	0	1	0	0	0	0	1.37674	0.864122	-0.185515	0.0555624
ENSBTAG00000000585	LY6G6C	1	0	1	0	0	0	0	0.675266	0.774105	0.00202639	0.719234
ENSBTAG00000000602	RXRB	1	0	0	0	1	0	0	0.793707	0.886189	0.0658323	0.135946
ENSBTAG00000000621	CATSPERG	1	0	1	0	0	0	0	0.915032	1.37059	-0.0514805	0.319087
ENSBTAG00000000664	SLC22A15	1	0	0	0	0	0	1	1.33867	0.909812	-1.27848	0.525542
ENSBTAG00000000679	PGM3	1	0	1	0	0	0	0	0.651067	1.06425	-0.103395	0.158484
ENSBTAG00000000695	UBAP2	1	0	1	0	0	0	0	1.49923	1.21227	0.232287	0.0832052
ENSBTAG00000000705	COX7A2L	1	0	1	0	0	0	0	0.716805	1.0771	0.0960425	0.107008
ENSBTAG00000000713	AGFG2	1	0	0	1	0	0	0	0.951715	1.1795	0.199173	0.201696
ENSBTAG00000000737	DMXL2	1	0	1	0	0	0	0	0.683448	1.18055	-0.170668	0.475824
ENSBTAG00000000753	PIAS4	1	0	1	0	0	0	0	1.11274	1.38343	0.137184	0.13033
ENSBTAG00000000781	HIP1	1	0	0	0	1	0	0	0.704924	0.908677	-0.118091	0.408518
ENSBTAG00000000797	MRPL9	1	0	1	0	0	0	0	0.772523	1.44347	0.0597717	0.0926846
ENSBTAG00000000808	COX14	1	0	1	0	0	0	0	1.18217	0.995813	0.187736	0.0893359
ENSBTAG00000000810	COPE	1	0	1	0	0	0	0	0.865094	1.07871	0.141102	0.128549
ENSBTAG00000000874	CAST	1	0	1	0	0	0	0	1.01958	0.936017	-0.158187	0.112971
ENSBTAG00000000888	SPTA1	1	0	0	0	0	1	0	1.08923	0.731859	1.38916	0.721994
ENSBTAG00000000939	KIF16B	1	0	1	0	0	0	0	1.18966	0.805459	-0.259625	0.0890109
ENSBTAG00000000949	DNAJC9	1	0	1	0	0	0	0	1.40431	1.17743	0.338474	0.141973
ENSBTAG00000000950	MRPS16	1	0	1	0	0	0	0	1.23272	1.08194	0.167149	0.0894975
ENSBTAG00000000966	KLRD1	1	0	1	0	0	0	0	1.16531	1.10651	-0.919811	0.498961
ENSBTAG00000000967	DET1	1	0	1	0	0	0	0	1.34134	1.56777	0.173412	0.104095
ENSBTAG00000000974	IARS	1	0	1	0	0	0	0	1.15291	1.04523	0.178543	0.099682
ENSBTAG00000001009	HCLS1	1	0	1	0	0	0	0	0.705652	0.808184	0.0715221	0.076797
ENSBTAG00000001010	ADAMTS18	1	0	1	0	0	0	0	1.21544	1.17483	-1.04085	0.620685
ENSBTAG00000001016	NAA35	1	0	0	1	0	0	0	1.12443	1.04924	0.145038	0.0975083
ENSBTAG00000001024	ARID1A	1	0	1	0	0	0	0	1.07393	1.16401	-0.119287	0.0880309
ENSBTAG00000001055	HNRNPL	1	0	1	0	0	0	0	0.904565	0.837927	0.0984564	0.048115
ENSBTAG00000001069	TP53	1	0	1	0	0	0	0	1.10676	1.8858	0.0933451	0.0944376
ENSBTAG00000001097	FKBP7	1	0	0	0	1	0	0	1.42423	0.940262	-0.778931	0.31787
ENSBTAG00000001098	PLEKHA3	1	0	1	0	0	0	0	1.40266	0.825158	-0.229786	0.0820768
ENSBTAG00000001107	CACYBP	1	0	1	0	0	0	0	0.812296	1.02912	0.123512	0.111233
ENSBTAG00000001109	MRPS14	1	0	1	0	0	0	0	1.10698	1.17757	0.212982	0.113315
ENSBTAG00000001112	SMOX	1	0	0	0	0	0	1	1.25306	1.01712	0.421816	0.552873
ENSBTAG00000001136	KIAA1324	1	0	1	0	0	0	0	1.59523	1.70564	-0.61614	0.407027
ENSBTAG00000001164	ACAD10	1	0	1	0	0	0	0	1.92191	0.836502	-0.287629	0.0616009
ENSBTAG00000001173	PLXNA2	1	0	0	0	1	0	0	0.856673	0.873479	0.705662	0.554813
ENSBTAG00000001174	MRPL15	1	0	1	0	0	0	0	1.1504	1.34306	0.194406	0.111908
ENSBTAG00000001178	USPL1	1	0	1	0	0	0	0	1.10642	1.03607	-0.157971	0.0898764
ENSBTAG00000001189	AP1B1	1	0	1	0	0	0	0	1.38873	1.07885	0.212016	0.0876775
ENSBTAG00000001192	STX12	1	0	0	1	0	0	0	0.824011	0.88182	0.115969	0.148364
ENSBTAG00000001204	JCAD	1	0	1	0	0	0	0	0.985517	1.3504	-0.307933	0.439199
ENSBTAG00000001235	CD200R1	1	0	0	0	1	0	0	1.51406	1.14053	0.325338	0.178728
ENSBTAG00000001269	TMEM165	1	0	1	0	0	0	0	1.40187	0.773899	0.197153	0.0489053
ENSBTAG00000001322	SAXO1	1	0	0	0	0	0	1	1.48591	1.12701	-1.04581	0.495219
ENSBTAG00000001338	CCR3	1	0	1	0	0	0	0	0.578511	0.783683	-0.23364	0.447335
ENSBTAG00000001349	KIF1C	1	0	0	0	1	0	0	1.01635	0.737433	0.194141	0.0824353
ENSBTAG00000001354	INPP5E	1	0	1	0	0	0	0	1.13269	0.928503	-0.346252	0.167692
ENSBTAG00000001359	B3GNT7	1	0	0	0	0	0	1	1.14348	1.01893	-0.653589	0.449567
ENSBTAG00000001361	NMNAT1	1	0	1	0	0	0	0	1.51779	1.07127	0.286016	0.107152
ENSBTAG00000001368	LGALS3BP	1	0	0	0	1	0	0	0.967211	1.00758	-0.149583	0.229017
ENSBTAG00000001395	C21orf91	1	0	0	0	1	0	0	1.00949	1.11365	-0.236393	0.226075
ENSBTAG00000001440	PMM2	1	0	1	0	0	0	0	0.853856	1.25011	0.110103	0.0983362
ENSBTAG00000001447	HRH1	1	0	1	0	0	0	0	1.56416	0.790454	-1.21128	0.36435
ENSBTAG00000001449	SRA1	1	0	1	0	0	0	0	1.14157	0.948812	0.135126	0.0669291
ENSBTAG00000001450	APBB3	1	0	1	0	0	0	0	0.669933	0.896058	-0.0816011	0.213728
ENSBTAG00000001474	Nrgn	1	0	1	0	0	0	0	1.17511	0.92446	-0.494061	0.267606
ENSBTAG00000001514	ASB11	1	0	0	0	0	1	0	1.13406	1.01495	0.231562	0.252999
ENSBTAG00000001543	BRI3BP	1	0	1	0	0	0	0	1.71924	0.992002	0.475418	0.156632
ENSBTAG00000001551	PLEKHG3	1	0	1	0	0	0	0	1.51755	1.24711	-0.355438	0.180953
ENSBTAG00000001573	JMJD1C	1	0	1	0	0	0	0	1.47471	1.21335	-0.263569	0.110825
ENSBTAG00000001600	DCUN1D4	1	0	1	0	0	0	0	1.31981	1.01394	-0.387675	0.171959
ENSBTAG00000001601	PKM	1	0	1	0	0	0	0	0.71754	1.47686	0.105478	0.191769
ENSBTAG00000001626	CTPS1	1	0	1	0	0	0	0	1.28982	1.1921	0.223361	0.123271
ENSBTAG00000001629	SCMH1	1	0	0	1	0	0	0	1.10497	0.812198	-0.464535	0.174978
ENSBTAG00000001640	EPB41L1	1	0	0	1	0	0	0	1.05734	1.00213	-0.393048	0.228643
ENSBTAG00000001666	NIP7	1	0	1	0	0	0	0	1.28779	0.87581	0.365447	0.131903
ENSBTAG00000001683	FAM171B	1	0	1	0	0	0	0	1.41168	1.04115	-1.00791	0.384089
ENSBTAG00000001700		1	0	1	0	0	0	0	1.50277	1.13652	0.171164	0.0693255
ENSBTAG00000001744	BET1L	1	0	0	1	0	0	0	1.59954	0.913482	-0.153722	0.051777
ENSBTAG00000001749	SENP2	1	0	1	0	0	0	0	1.0328	1.55039	-0.159446	0.123225
ENSBTAG00000001754	AHCYL2	1	0	1	0	0	0	0	1.34493	1.18136	-0.162097	0.103102
ENSBTAG00000001771	DYRK1A	1	0	1	0	0	0	0	1.52661	1.06451	-0.171142	0.0829432
ENSBTAG00000001782	MRPS12	1	0	1	0	0	0	0	1.75901	1.6711	0.324088	0.142737
ENSBTAG00000001792	C19orf70	1	0	1	0	0	0	0	0.838931	1.01159	0.124747	0.103481
ENSBTAG00000001816	SLC25A42	1	0	1	0	0	0	0	1.2433	0.938749	-0.479758	0.225224
ENSBTAG00000001824	SLC2A6	1	0	1	0	0	0	0	1.00068	0.711363	0.594456	0.217037
ENSBTAG00000001874	DOCK3	1	0	1	0	0	0	0	1.51789	1.16628	-0.640851	0.249799
ENSBTAG00000001928	PDIA6	1	0	1	0	0	0	0	1.03732	1.46342	0.0898269	0.118041
ENSBTAG00000001937	ANAPC11	1	0	1	0	0	0	0	0.726122	0.939276	0.159644	0.136601
ENSBTAG00000001939	SECISBP2	1	0	0	1	0	0	0	1.21021	1.24492	0.104636	0.0674873
ENSBTAG00000001988	EIF3D	1	0	1	0	0	0	0	0.729515	1.18319	0.0615874	0.072044
ENSBTAG00000002004	LLPH	1	0	1	0	0	0	0	1.173	1.12856	0.165065	0.133548
ENSBTAG00000002012	FAM96A	1	0	1	0	0	0	0	0.819837	0.860139	0.134854	0.0902427
ENSBTAG00000002021	BNIP1	1	0	1	0	0	0	0	0.54924	0.730634	0.00457323	0.0937486
ENSBTAG00000002034	MFSD2B	1	0	1	0	0	0	0	0.85341	1.21024	-0.00933409	0.442308
ENSBTAG00000002038	RPL14	1	0	0	1	0	0	0	1.10963	0.943477	-0.173176	0.0878736
ENSBTAG00000002041	SASH3	1	0	0	1	0	0	0	1.09693	1.05777	-0.109774	0.0681753
ENSBTAG00000002073	RAD17	1	0	0	1	0	0	0	1.09215	1.1637	0.138782	0.112064
ENSBTAG00000002092	PI16	1	0	0	0	0	0	1	1.30499	1.11297	-1.11384	1.18508
ENSBTAG00000002154	GPR141	1	0	0	0	1	0	0	1.18063	0.950847	-0.598098	0.371273
ENSBTAG00000002176	NSMCE1	1	0	0	1	0	0	0	1.16647	0.775894	-0.182596	0.0674333
ENSBTAG00000002203	NDUFS2	1	0	1	0	0	0	0	0.711015	1.10628	0.0570647	0.0799133
ENSBTAG00000002211	MAPK8IP3	1	0	1	0	0	0	0	1.20361	0.986546	-0.276035	0.134641
ENSBTAG00000002233	CPNE2	1	0	1	0	0	0	0	0.971865	1.37914	-0.256859	0.604585
ENSBTAG00000002267	ANKRD40	1	0	1	0	0	0	0	1.5365	1.32307	0.163688	0.078192
ENSBTAG00000002280	KIF5B	1	0	0	1	0	0	0	1.24505	1.08754	0.208088	0.112315
ENSBTAG00000002281	ZNF354C	1	0	1	0	0	0	0	1.99468	1.28488	-0.880409	0.275859
ENSBTAG00000002315	RNF34	1	0	0	0	0	1	0	1.43121	1.13869	-0.208698	0.108826
ENSBTAG00000002321	AMT	1	0	0	0	0	1	0	1.36934	1.06437	0.303059	0.290858
ENSBTAG00000002336	RCOR1	1	0	0	0	0	0	1	0.844916	0.847428	0.165949	0.118465
ENSBTAG00000002348	SLC4A4	1	0	0	1	0	0	0	1.37788	1.10786	0.9008	0.534393
ENSBTAG00000002361	TMCC2	1	0	0	0	0	0	1	1.33488	0.838811	1.03515	0.559514
ENSBTAG00000002368	TULP2	1	0	1	0	0	0	0	1.18416	1.65855	-0.48112	0.338633
ENSBTAG00000002428	PPA2	1	0	1	0	0	0	0	0.665369	0.910754	0.126669	0.153011
ENSBTAG00000002457	SEC61B	1	0	0	1	0	0	0	1.11286	1.07308	-0.147837	0.0993874
ENSBTAG00000002476	DNAJC16	1	0	0	1	0	0	0	1.21664	1.34499	0.113452	0.0935782
ENSBTAG00000002484	NARFL	1	0	1	0	0	0	0	1.66632	0.932805	0.297265	0.114713
ENSBTAG00000002495	BRD4	1	0	1	0	0	0	0	1.35253	1.17731	-0.163874	0.0791166
ENSBTAG00000002512	HAUS1	1	0	1	0	0	0	0	1.09449	1.03021	0.158437	0.105203
ENSBTAG00000002524	MRI1	1	0	1	0	0	0	0	1.13805	1.06128	0.287568	0.158745
ENSBTAG00000002528	EIF3A	1	0	1	0	0	0	0	1.27504	1.10543	0.159193	0.0661048
ENSBTAG00000002555	PDZK1IP1	1	0	1	0	0	0	0	1.26642	0.868252	0.320337	0.596602
ENSBTAG00000002557	MRPL19	1	0	1	0	0	0	0	1.1828	1.20428	0.161138	0.0939732
ENSBTAG00000002573	UBA2	1	0	1	0	0	0	0	1.18538	1.08938	0.16907	0.0961542
ENSBTAG00000002578	ZMYND11	1	0	1	0	0	0	0	1.16503	1.02808	-0.145893	0.0831758
ENSBTAG00000002600	EFCAB7	1	0	1	0	0	0	0	0.814242	0.825762	-0.228815	0.118331
ENSBTAG00000002603	PRPF39	1	0	1	0	0	0	0	0.682963	1.06105	-0.0711824	0.206283
ENSBTAG00000002606	LGR4	1	0	0	1	0	0	0	0.931806	0.938915	0.381836	0.344396
ENSBTAG00000002647	RGS10	1	0	1	0	0	0	0	1.24155	1.41135	-0.228379	0.269264
ENSBTAG00000002650	ZPR1	1	0	1	0	0	0	0	1.48572	1.13607	0.155415	0.0551834
ENSBTAG00000002658	STAM	1	0	0	0	0	0	1	1.33353	0.965768	0.196616	0.109125
ENSBTAG00000002708	MRPL42	1	0	1	0	0	0	0	0.751451	0.896601	0.141966	0.116773
ENSBTAG00000002714	GNAI1	1	0	1	0	0	0	0	1.72298	1.02299	-0.781205	0.274953
ENSBTAG00000002716	NOL10	1	0	1	0	0	0	0	0.663286	0.889645	0.0799384	0.0782683
ENSBTAG00000002742	MSH2	1	0	1	0	0	0	0	1.51272	1.14455	0.299605	0.148234
ENSBTAG00000002755	ANKRD12	1	0	1	0	0	0	0	1.11454	1.32904	-0.155839	0.128864
ENSBTAG00000002770	TCN2	1	0	0	1	0	0	0	1.03484	0.894804	0.410748	0.245535
ENSBTAG00000002779	GABRP	1	0	0	1	0	0	0	1.93877	0.98394	2.82517	0.758915
ENSBTAG00000002788	RAB27B	1	0	1	0	0	0	0	0.911043	1.09696	-0.29835	0.319032
ENSBTAG00000002792	FUT11	1	0	1	0	0	0	0	0.991089	1.20817	0.161111	0.132372
ENSBTAG00000002795	NKTR	1	0	0	1	0	0	0	0.651624	0.775711	0.0656638	0.113772
ENSBTAG00000002829	TCP1	1	0	1	0	0	0	0	1.50399	1.40454	0.190727	0.0836016
ENSBTAG00000002834	CCDC69	1	0	0	0	1	0	0	1.3099	1.03429	-0.179729	0.0966439
ENSBTAG00000002871	COPS6	1	0	1	0	0	0	0	0.569215	0.939097	0.0458733	0.0714193
ENSBTAG00000002874	TMEM183A	1	0	1	0	0	0	0	1.22122	0.993658	0.142282	0.0523192
ENSBTAG00000002917	PRKAG2	1	0	1	0	0	0	0	0.971304	1.83368	-0.152321	0.256842
ENSBTAG00000002939	FURIN	1	0	0	0	1	0	0	0.897324	0.786117	-0.182154	0.125653
ENSBTAG00000002951	CD244	1	0	1	0	0	0	0	0.807324	1.04153	-0.282126	0.291204
ENSBTAG00000002955		1	0	1	0	0	0	0	0.884833	1.09783	-0.526232	0.459805
ENSBTAG00000003064	PAXBP1	1	0	1	0	0	0	0	0.534786	0.849814	-0.027747	0.136568
ENSBTAG00000003076	NT5DC1	1	0	1	0	0	0	0	1.31811	1.21889	-0.368568	0.238105
ENSBTAG00000003079	TIGD3	1	0	1	0	0	0	0	1.15024	0.882006	0.657121	0.401532
ENSBTAG00000003081	RWDD4	1	0	1	0	0	0	0	1.70081	1.61401	0.194211	0.0750708
ENSBTAG00000003193	RPUSD2	1	0	1	0	0	0	0	0.696466	1.12297	0.0904509	0.0924928
ENSBTAG00000003220	ACKR1	1	0	0	0	0	1	0	1.00265	1.11242	2.47038	2.07347
ENSBTAG00000003242	ACAD9	1	0	0	0	0	0	1	0.439865	0.755893	-0.0876306	0.159341
ENSBTAG00000003268	PELO	1	0	0	1	0	0	0	1.29893	1.07532	-0.165454	0.0871093
ENSBTAG00000003289	CCL3	1	0	1	0	0	0	0	0.764734	1.11035	-0.0696609	0.773528
ENSBTAG00000003296	TWNK	1	0	1	0	0	0	0	0.888973	0.939212	0.121164	0.100515
ENSBTAG00000003339	ZBTB10	1	0	0	0	0	0	1	1.40666	1.24783	0.358735	0.18948
ENSBTAG00000003361	METTL15	1	0	1	0	0	0	0	0.563546	0.830342	0.0916763	0.148038
ENSBTAG00000003365	SMG8	1	0	1	0	0	0	0	0.838036	0.927933	0.0885321	0.0988078
ENSBTAG00000003371	JKAMP	1	0	1	0	0	0	0	1.08971	0.803246	-0.212151	0.0877324
ENSBTAG00000003396	MAFB	1	0	1	0	0	0	0	1.11774	1.04212	0.645323	0.381793
ENSBTAG00000003422	SNX5	1	0	1	0	0	0	0	0.806676	1.0425	0.104887	0.111665
ENSBTAG00000003423	DDX24	1	0	1	0	0	0	0	0.526377	0.883567	0.0292119	0.0882436
ENSBTAG00000003440	FRRS1	1	0	1	0	0	0	0	0.845823	0.98629	-0.792323	0.63339
ENSBTAG00000003443	USP46	1	0	1	0	0	0	0	0.604225	1.08718	-0.0713685	0.155654
ENSBTAG00000003454	RGS20	1	0	1	0	0	0	0	1.10668	1.77574	-0.330181	0.682036
ENSBTAG00000003456	ZNF606	1	0	1	0	0	0	0	1.32312	1.21331	-0.287113	0.14955
ENSBTAG00000003458	CDCA7	1	0	0	1	0	0	0	1.06725	0.962811	-0.191616	0.132159
ENSBTAG00000003460	TCEA1	1	0	1	0	0	0	0	0.919321	0.943751	0.127287	0.0881887
ENSBTAG00000003465	ZNF329	1	0	1	0	0	0	0	1.14074	1.15947	-0.159933	0.0927777
ENSBTAG00000003504	GSS	1	0	1	0	0	0	0	0.84276	1.18958	-0.134935	0.153103
ENSBTAG00000003509	PLEKHA2	1	0	0	0	0	1	0	1.02047	1.10751	0.17244	0.131591
ENSBTAG00000003516	TM2D2	1	0	1	0	0	0	0	0.878578	1.08334	0.111097	0.122581
ENSBTAG00000003519	NOL3	1	0	0	1	0	0	0	1.43467	1.03198	0.656522	0.325812
ENSBTAG00000003552	MED17	1	0	1	0	0	0	0	0.974996	1.28481	0.106601	0.116788
ENSBTAG00000003565	TRIM3	1	0	1	0	0	0	0	0.811559	0.891154	-0.268161	0.205767
ENSBTAG00000003566	ARFIP2	1	0	0	1	0	0	0	1.29159	1.16646	-0.182101	0.0861204
ENSBTAG00000003570	DDX19A	1	0	0	0	1	0	0	0.831827	1.057	0.0667918	0.0755585
ENSBTAG00000003595	FAM216B	1	0	1	0	0	0	0	1.41994	0.986863	-0.80083	0.809021
ENSBTAG00000003601	ZMAT1	1	0	1	0	0	0	0	1.32729	1.54935	-0.738056	0.483675
ENSBTAG00000003602	RBPJ	1	0	0	0	0	0	1	0.92629	0.790816	0.168287	0.149541
ENSBTAG00000003610	DENND1A	1	0	0	1	0	0	0	1.01549	0.967714	-0.147523	0.0925524
ENSBTAG00000003622	ZKSCAN7	1	0	1	0	0	0	0	0.602831	1.00795	-0.118364	0.159613
ENSBTAG00000003679	PAAF1	1	0	1	0	0	0	0	1.12112	1.20665	0.126644	0.106968
ENSBTAG00000003711	EPAS1	1	0	1	0	0	0	0	1.21342	1.21505	-0.471545	0.241995
ENSBTAG00000003719	TDRD7	1	0	0	0	1	0	0	0.787843	0.869017	-0.299727	0.227998
ENSBTAG00000003752	SLC25A24	1	0	1	0	0	0	0	0.94674	1.10948	-0.257827	0.268901
ENSBTAG00000003758	TKT	1	0	1	0	0	0	0	1.2789	1.00101	0.257613	0.153847
ENSBTAG00000003763	MYO5C	1	0	1	0	0	0	0	1.01812	1.36376	-0.375641	0.447805
ENSBTAG00000003779	ZC4H2	1	0	0	1	0	0	0	1.43545	0.874001	-0.426894	0.139445
ENSBTAG00000003784	DNAJC2	1	0	1	0	0	0	0	1.13569	1.03525	0.167835	0.0948268
ENSBTAG00000003835	BMP4	1	0	1	0	0	0	0	1.33322	1.566	-0.583513	0.323672
ENSBTAG00000003840	GUCY1B1	1	0	1	0	0	0	0	0.891721	1.50109	-0.254983	0.256192
ENSBTAG00000003842	RABGEF1	1	0	0	0	0	0	1	0.55455	0.761254	0.0684444	0.107218
ENSBTAG00000003851	CCNL1	1	0	1	0	0	0	0	0.536683	0.770596	-0.00217037	0.134588
ENSBTAG00000003891	VAMP2	1	0	1	0	0	0	0	1.63807	1.52379	-0.250439	0.111803
ENSBTAG00000003902	ZNF512	1	0	1	0	0	0	0	0.811916	1.05148	-0.116942	0.0699199
ENSBTAG00000003927	AAMP	1	0	1	0	0	0	0	1.29454	1.80135	0.105421	0.0761681
ENSBTAG00000003954	ASH1L	1	0	1	0	0	0	0	0.78648	0.932345	-0.12415	0.103136
ENSBTAG00000004017	PLEKHG2	1	0	1	0	0	0	0	1.10851	1.06457	-0.26873	0.132688
ENSBTAG00000004035	SDK1	1	0	1	0	0	0	0	1.1085	1.03446	-0.555452	0.301444
ENSBTAG00000004039	DHX35	1	0	1	0	0	0	0	0.677663	1.09436	0.059804	0.0819657
ENSBTAG00000004054	PAPOLA	1	0	0	0	0	0	1	1.28372	1.11002	0.162851	0.0970596
ENSBTAG00000004076	OXER1	1	0	0	0	1	0	0	1.09072	1.54517	0.359948	0.66301
ENSBTAG00000004082		1	0	0	1	0	0	0	0.799224	0.826296	0.216326	0.185296
ENSBTAG00000004085	ASF1B	1	0	1	0	0	0	0	0.668216	0.945663	0.150776	0.200068
ENSBTAG00000004112	GAMT	1	0	1	0	0	0	0	1.75023	1.03116	-0.420023	0.124138
ENSBTAG00000004135	LMTK2	1	0	1	0	0	0	0	1.07844	0.975677	-0.182551	0.10745
ENSBTAG00000004165	CLYBL	1	0	1	0	0	0	0	1.41127	1.07335	0.316031	0.13306
ENSBTAG00000004179	PSMD9	1	0	1	0	0	0	0	0.428041	0.997288	0.0348672	0.0872262
ENSBTAG00000004190	ARHGAP29	1	0	1	0	0	0	0	0.785484	1.35498	-0.47861	0.650159
ENSBTAG00000004196	Fmnl1	1	0	1	0	0	0	0	0.995198	0.837935	-0.131227	0.077272
ENSBTAG00000004199	DIABLO	1	0	1	0	0	0	0	1.49973	1.64096	0.161708	0.0912349
ENSBTAG00000004288	GSTA4	1	0	1	0	0	0	0	0.865276	0.876632	-0.288207	0.193209
ENSBTAG00000004290	DDX28	1	0	1	0	0	0	0	0.901335	1.95174	0.0398377	0.123535
ENSBTAG00000004305	RGS16	1	0	0	1	0	0	0	0.994684	0.848692	-0.458281	0.491026
ENSBTAG00000004334	NCSTN	1	0	0	0	1	0	0	1.05078	0.915649	-0.125624	0.0778189
ENSBTAG00000004354		1	0	1	0	0	0	0	0.68539	1.03425	-0.56663	0.419758
ENSBTAG00000004361	ZBTB37	1	0	0	0	1	0	0	1.0485	1.15992	-0.0529884	0.319667
ENSBTAG00000004375	ESRP2	1	0	0	0	1	0	0	1.23307	0.948202	0.637104	0.41096
ENSBTAG00000004380	STAT2	1	0	0	0	1	0	0	0.677975	0.863508	-0.194478	0.206454
ENSBTAG00000004403	CD320	1	0	1	0	0	0	0	1.00001	0.947602	0.255599	0.175623
ENSBTAG00000004440	SLC15A1	1	0	0	0	1	0	0	1.33438	0.909138	0.481243	0.194499
ENSBTAG00000004442	AGPAT1	1	0	0	1	0	0	0	0.916587	0.98007	-0.137208	0.0959546
ENSBTAG00000004458	MORN3	1	0	1	0	0	0	0	0.865481	0.969159	-0.317499	0.43531
ENSBTAG00000004461	OFD1	1	0	1	0	0	0	0	1.02922	0.698509	-0.255534	0.0886974
ENSBTAG00000004471	ST3GAL6	1	0	1	0	0	0	0	1.34497	1.02783	-0.283957	0.0994414
ENSBTAG00000004492	SWT1	1	0	0	0	1	0	0	1.0036	1.09888	-0.197926	0.13201
ENSBTAG00000004515	KCNK1	1	0	0	1	0	0	0	0.945849	0.893431	-0.236772	0.179464
ENSBTAG00000004549	UPRT	1	0	1	0	0	0	0	1.0909	0.957254	0.184197	0.0791764
ENSBTAG00000004552	PBXIP1	1	0	1	0	0	0	0	1.32907	0.856996	-0.242234	0.0727649
ENSBTAG00000004558	C15orf48	1	0	1	0	0	0	0	0.922207	0.90511	-0.448651	0.353723
ENSBTAG00000004587	DUSP6	1	0	1	0	0	0	0	0.954895	1.0684	-0.302988	0.316186
ENSBTAG00000004588	KCNN4	1	0	0	1	0	0	0	1.11428	1.06914	0.322818	0.285026
ENSBTAG00000004597	PIM2	1	0	0	1	0	0	0	1.01899	1.19682	-0.170982	0.195362
ENSBTAG00000004608	CD33	1	0	1	0	0	0	0	1.60911	1.65248	-0.771481	0.417536
ENSBTAG00000004613	CSGALNACT1	1	0	0	0	0	1	0	1.38788	0.838206	-0.483384	0.170887
ENSBTAG00000004625	PYGB	1	0	0	0	1	0	0	0.845753	0.877256	0.149629	0.139254
ENSBTAG00000004705	ILDR1	1	0	0	0	0	0	1	0.96922	1.0286	0.572883	0.75348
ENSBTAG00000004745	NAA15	1	0	1	0	0	0	0	1.44454	0.954387	0.274436	0.102498
ENSBTAG00000004769	NEIL2	1	0	0	1	0	0	0	1.27593	1.03989	-0.194695	0.305449
ENSBTAG00000004787	METRNL	1	0	0	0	1	0	0	1.1137	1.06778	0.307389	0.178084
ENSBTAG00000004789	LGR6	1	0	0	0	0	0	1	1.07746	0.988166	-0.756375	0.519168
ENSBTAG00000004826	ACP5	1	0	0	0	1	0	0	0.838067	0.886431	0.107288	0.16329
ENSBTAG00000004834	CNOT10	1	0	1	0	0	0	0	0.990917	1.06706	0.0940978	0.068726
ENSBTAG00000004840	C1S	1	0	0	1	0	0	0	0.931877	1.00204	-0.653876	2.37286
ENSBTAG00000004870	GALNT2	1	0	1	0	0	0	0	0.333038	0.773794	0.0330297	0.10129
ENSBTAG00000004873	CCNL2	1	0	1	0	0	0	0	0.604174	0.99313	-0.0351999	0.16482
ENSBTAG00000004896	ABLIM3	1	0	0	0	1	0	0	0.729454	0.821294	0.429534	0.359768
ENSBTAG00000004907	MINK1	1	0	0	1	0	0	0	0.998498	1.13187	-0.132932	0.138246
ENSBTAG00000004949	FDXACB1	1	0	1	0	0	0	0	1.64789	1.37544	0.45781	0.178733
ENSBTAG00000004975	CCDC191	1	0	1	0	0	0	0	1.42595	1.20011	0.309205	0.166288
ENSBTAG00000004977	QTRT2	1	0	1	0	0	0	0	1.52897	1.0271	0.31747	0.109162
ENSBTAG00000005049	BLK	1	0	0	1	0	0	0	1.43903	1.08326	-0.547082	0.23685
ENSBTAG00000005072	CUBN	1	0	1	0	0	0	0	1.63271	1.03053	-0.825963	0.209789
ENSBTAG00000005077	CXCL12	1	0	0	1	0	0	0	1.66936	0.976018	-1.15552	0.395482
ENSBTAG00000005102	PHTF2	1	0	1	0	0	0	0	1.14939	1.22862	-0.224496	0.14874
ENSBTAG00000005150	HMGB3	1	0	1	0	0	0	0	2.06226	0.836041	1.0291	0.195153
ENSBTAG00000005152	TK2	1	0	0	1	0	0	0	0.741019	0.895963	0.197256	0.25913
ENSBTAG00000005163	S100A1	1	0	1	0	0	0	0	0.922036	1.03095	0.26434	0.652734
ENSBTAG00000005203	C3orf33	1	0	0	0	0	1	0	1.08464	0.870951	-0.497461	0.391809
ENSBTAG00000005227	ATF6	1	0	1	0	0	0	0	1.23064	0.960269	0.208775	0.172343
ENSBTAG00000005240	ZNF605	1	0	1	0	0	0	0	0.64415	1.00685	-0.0861411	0.227464
ENSBTAG00000005272	DOHH	1	0	1	0	0	0	0	0.623884	0.873107	0.193276	0.162621
ENSBTAG00000005295	SLC35E1	1	0	0	0	0	1	0	0.772971	0.874735	0.125793	0.0912729
ENSBTAG00000005345	ARPC3	1	0	1	0	0	0	0	0.764617	0.938943	0.0988286	0.0886301
ENSBTAG00000005354	LRRFIP1	1	0	1	0	0	0	0	0.652442	0.988596	-0.0726567	0.0835116
ENSBTAG00000005373	TPM1	1	0	1	0	0	0	0	1.05352	0.971504	-0.465362	0.278705
ENSBTAG00000005379	SLC41A1	1	0	1	0	0	0	0	1.44829	1.14817	0.302343	0.129531
ENSBTAG00000005393	TIPRL	1	0	1	0	0	0	0	1.34672	1.16717	0.183097	0.099346
ENSBTAG00000005408	CLK1	1	0	1	0	0	0	0	1.10414	1.71733	-0.228849	0.196189
ENSBTAG00000005414		1	0	0	1	0	0	0	0.998825	0.918867	-0.685439	0.378886
ENSBTAG00000005426	PSMC1	1	0	1	0	0	0	0	0.951212	1.30737	0.0798234	0.0731723
ENSBTAG00000005432	CAPG	1	0	0	1	0	0	0	0.726794	0.871341	-0.187532	0.277842
ENSBTAG00000005434	PLVAP	1	0	1	0	0	0	0	0.932589	0.806746	-0.915397	0.604562
ENSBTAG00000005441	ZMAT2	1	0	1	0	0	0	0	0.636304	0.801767	0.0828613	0.0871116
ENSBTAG00000005442	WDR78	1	0	1	0	0	0	0	0.436726	0.782284	-0.0744938	0.206439
ENSBTAG00000005443	MIER1	1	0	1	0	0	0	0	0.998093	0.925312	-0.239942	0.139636
ENSBTAG00000005455	USP7	1	0	1	0	0	0	0	1.32497	1.02906	-0.119895	0.0559309
ENSBTAG00000005469	CCAR2	1	0	0	0	0	1	0	1.62654	0.989499	0.188693	0.0864236
ENSBTAG00000005474	CREB1	1	0	0	0	0	0	1	0.849812	1.01939	0.122101	0.167214
ENSBTAG00000005476	METTL21A	1	0	0	0	0	0	1	1.39935	1.01927	0.23329	0.116466
ENSBTAG00000005493	TBC1D14	1	0	0	0	1	0	0	1.26756	0.990755	-0.164822	0.0864593
ENSBTAG00000005536	MEA1	1	0	1	0	0	0	0	0.776143	0.983481	0.119999	0.078899
ENSBTAG00000005574	CLU	1	0	0	0	0	0	1	1.42479	0.98458	0.931159	0.775725
ENSBTAG00000005586	GATM	1	0	1	0	0	0	0	0.6169	1.18815	-0.0875947	0.531955
ENSBTAG00000005615		1	0	1	0	0	0	0	0.729037	1.1053	-0.183191	0.147211
ENSBTAG00000005652	ALG3	1	0	0	0	0	1	0	1.34351	1.04397	0.293152	0.143344
ENSBTAG00000005676	EHMT2	1	0	0	1	0	0	0	1.4375	1.08029	-0.191831	0.0748701
ENSBTAG00000005678	AACS	1	0	0	0	1	0	0	1.55077	1.00959	0.43529	0.175997
ENSBTAG00000005681	ME1	1	0	1	0	0	0	0	0.558493	0.753225	0.115836	0.63913
ENSBTAG00000005683	ELAC1	1	0	1	0	0	0	0	1.1566	1.17687	-0.174737	0.118151
ENSBTAG00000005734	GATA6	1	0	0	1	0	0	0	1.70387	0.762413	1.52701	0.374946
ENSBTAG00000005744	COQ2	1	0	1	0	0	0	0	0.918575	0.925715	0.118981	0.151193
ENSBTAG00000005751	CDAN1	1	0	1	0	0	0	0	1.15838	1.42677	-0.179662	0.114818
ENSBTAG00000005760	TBC1D4	1	0	1	0	0	0	0	0.863612	1.11066	-0.214681	0.207744
ENSBTAG00000005828	MERTK	1	0	1	0	0	0	0	1.70801	0.991709	0.772739	0.315836
ENSBTAG00000005845	MPI	1	0	1	0	0	0	0	1.0163	1.34856	0.166375	0.146766
ENSBTAG00000005909	LEPROT	1	0	1	0	0	0	0	1.15277	1.13055	-0.191394	0.102962
ENSBTAG00000005941		1	0	1	0	0	0	0	1.34555	1.02053	-0.794341	0.330469
ENSBTAG00000005958	PTK2B	1	0	1	0	0	0	0	1.00342	1.06809	-0.161015	0.208987
ENSBTAG00000005973	OVGP1	1	0	1	0	0	0	0	0.673947	0.800152	-0.0197456	0.296279
ENSBTAG00000005999	FSD1	1	0	1	0	0	0	0	1.07089	1.0007	-0.623217	0.373215
ENSBTAG00000006003	SAP130	1	0	1	0	0	0	0	0.875384	0.89332	-0.105107	0.0641213
ENSBTAG00000006025	Ahsa2	1	0	1	0	0	0	0	1.57918	0.857757	0.351212	0.0894049
ENSBTAG00000006042		1	0	1	0	0	0	0	1.68168	1.12785	-0.612402	0.196053
ENSBTAG00000006065	PCNA	1	0	1	0	0	0	0	1.11587	1.22614	0.214146	0.171424
ENSBTAG00000006069	CAPS	1	0	1	0	0	0	0	0.867605	1.04223	-0.220852	0.234773
ENSBTAG00000006132	DENND3	1	0	0	1	0	0	0	1.34297	0.980387	-0.254733	0.0958589
ENSBTAG00000006158	DZIP3	1	0	1	0	0	0	0	0.67502	1.01044	-0.176492	0.171453
ENSBTAG00000006221	ADGRG3	1	0	1	0	0	0	0	0.915538	0.948648	0.131751	0.80117
ENSBTAG00000006368	N4BP3	1	0	0	1	0	0	0	0.976045	0.882464	-0.35432	0.251317
ENSBTAG00000006392	TTC7B	1	0	1	0	0	0	0	0.750093	0.87979	-0.353138	0.34859
ENSBTAG00000006434	SYNPO2	1	0	0	0	0	0	1	1.72762	1.07288	0.935942	0.578413
ENSBTAG00000006485	TREML1	1	0	1	0	0	0	0	0.747002	0.943601	0.298927	0.80233
ENSBTAG00000006499	PIP4K2B	1	0	0	0	0	0	1	0.646356	0.890328	0.108349	0.108798
ENSBTAG00000006526	BCL2L1	1	0	1	0	0	0	0	0.810593	1.23166	-0.0242634	0.305991
ENSBTAG00000006531	DIP2C	1	0	1	0	0	0	0	1.45436	0.926192	-0.701824	0.281647
ENSBTAG00000006533	NSFL1C	1	0	0	1	0	0	0	0.775955	1.08607	-0.0590484	0.0750372
ENSBTAG00000006534	GTPBP8	1	0	0	0	1	0	0	1.02891	1.10242	-0.207615	0.243972
ENSBTAG00000006542	RABEP2	1	0	0	0	0	1	0	1.64974	1.02796	0.366572	0.182372
ENSBTAG00000006551	ESCO2	1	0	1	0	0	0	0	1.34367	1.01669	0.457018	0.220916
ENSBTAG00000006606	RFLNB	1	0	1	0	0	0	0	1.12431	1.19772	-0.252887	0.275785
ENSBTAG00000006610	XRRA1	1	0	0	0	0	0	1	1.41777	0.950302	-0.399954	0.146088
ENSBTAG00000006625	NDC1	1	0	1	0	0	0	0	1.39343	1.13693	0.25207	0.123127
ENSBTAG00000006697	RICTOR	1	0	1	0	0	0	0	0.714391	0.885894	-0.182955	0.145707
ENSBTAG00000006721	TWISTNB	1	0	1	0	0	0	0	0.995061	1.31661	0.143366	0.113032
ENSBTAG00000006771	FRY	1	0	1	0	0	0	0	0.923405	1.05319	-0.254184	0.217011
ENSBTAG00000006784	PLA2G4B	1	0	1	0	0	0	0	1.07205	2.1589	-0.220942	0.302592
ENSBTAG00000006801	TMEM106A	1	0	1	0	0	0	0	0.446102	0.968915	-0.0885574	0.176085
ENSBTAG00000006824	APPL1	1	0	1	0	0	0	0	0.95878	1.06126	-0.171839	0.134901
ENSBTAG00000006833	LMAN1	1	0	1	0	0	0	0	1.0126	0.824198	0.127105	0.158427
ENSBTAG00000006848	DHX34	1	0	1	0	0	0	0	1.52498	1.40162	-0.395827	0.224022
ENSBTAG00000006862	MEIS3	1	0	1	0	0	0	0	1.15479	1.03282	-0.843805	0.511117
ENSBTAG00000006883	EIF4B	1	0	1	0	0	0	0	0.61442	0.870986	0.0783186	0.0841181
ENSBTAG00000006904	TNS2	1	0	1	0	0	0	0	1.12582	1.02782	-1.03666	0.651155
ENSBTAG00000006914	PRR3	1	0	1	0	0	0	0	0.896788	1.35422	0.0918197	0.139031
ENSBTAG00000006920	ABCF3	1	0	1	0	0	0	0	0.947765	1.124	0.0916001	0.0600924
ENSBTAG00000006936	MRPS18B	1	0	1	0	0	0	0	1.06442	1.46454	0.135514	0.120242
ENSBTAG00000006990	MYRF	1	0	1	0	0	0	0	1.0869	1.03168	-0.779645	0.632995
ENSBTAG00000006999	RYR1	1	0	1	0	0	0	0	1.4746	1.0984	0.753145	0.596113
ENSBTAG00000007008	MOK	1	0	0	1	0	0	0	1.06593	0.944979	0.886135	0.469892
ENSBTAG00000007020	ZNF502	1	0	1	0	0	0	0	0.603249	1.03574	-0.151787	0.195319
ENSBTAG00000007080	PREB	1	0	1	0	0	0	0	0.827652	0.845805	0.183487	0.106225
ENSBTAG00000007097	THTPA	1	0	0	0	0	1	0	1.16431	1.14512	0.132838	0.0924156
ENSBTAG00000007112	HSPB11	1	0	1	0	0	0	0	1.31421	0.992862	-0.388081	0.161806
ENSBTAG00000007118	SMURF1	1	0	1	0	0	0	0	0.645571	0.862552	-0.153443	0.181292
ENSBTAG00000007125	AFMID	1	0	0	0	0	1	0	1.16774	1.11182	0.313539	0.209934
ENSBTAG00000007158	TSPAN31	1	0	1	0	0	0	0	0.808161	0.873002	-0.127912	0.072734
ENSBTAG00000007160	CDK4	1	0	1	0	0	0	0	1.12795	1.6696	0.111367	0.0884048
ENSBTAG00000007181	KIFC3	1	0	1	0	0	0	0	0.805103	1.07963	-0.403053	0.434301
ENSBTAG00000007193	CCL16	1	0	1	0	0	0	0	0.861561	1.09452	-0.343033	0.565049
ENSBTAG00000007206	STRIP2	1	0	1	0	0	0	0	1.14037	1.14538	0.245425	0.557662
ENSBTAG00000007211	ASB12	1	0	0	0	0	1	0	1.36711	0.916235	-0.61807	0.270537
ENSBTAG00000007235	NTNG2	1	0	1	0	0	0	0	1.06648	1.48893	-0.333969	0.294313
ENSBTAG00000007275	TREM2	1	0	0	1	0	0	0	1.77017	0.906224	-0.889745	0.24687
ENSBTAG00000007299	SF3A3	1	0	1	0	0	0	0	0.978818	0.977662	0.134433	0.0774569
ENSBTAG00000007308	EDC3	1	0	1	0	0	0	0	0.966736	0.936627	0.165755	0.0858663
ENSBTAG00000007312	CD209	1	0	0	0	0	0	1	1.46176	0.959344	-2.2331	0.98972
ENSBTAG00000007318	ZNF687	1	0	1	0	0	0	0	1.38564	0.879123	-0.210337	0.0733738
ENSBTAG00000007319	JAG2	1	0	0	1	0	0	0	0.990497	0.998099	-0.737386	0.486603
ENSBTAG00000007332	ATP5MG	1	0	1	0	0	0	0	1.10713	1.04414	0.289438	0.12413
ENSBTAG00000007334	NFKBID	1	0	0	0	1	0	0	1.43363	1.53963	0.400786	0.265033
ENSBTAG00000007367	AIMP2	1	0	1	0	0	0	0	0.576388	0.789064	0.121368	0.117239
ENSBTAG00000007382	SCAPER	1	0	1	0	0	0	0	1.26867	1.04793	-0.212055	0.0922827
ENSBTAG00000007393	RND2	1	0	0	1	0	0	0	1.76577	0.921999	-0.696839	0.17866
ENSBTAG00000007399	LAMP2	1	0	0	0	1	0	0	0.900874	0.84033	-0.177073	0.20733
ENSBTAG00000007430	MYBBP1A	1	0	1	0	0	0	0	1.94008	1.35292	0.354555	0.122397
ENSBTAG00000007442	AKAP9	1	0	1	0	0	0	0	0.955361	1.02861	-0.175556	0.108666
ENSBTAG00000007443		1	0	0	1	0	0	0	0.803806	0.76713	-0.543251	0.288376
ENSBTAG00000007455	DNASE1L1	1	0	1	0	0	0	0	0.535364	0.859519	0.0952202	0.181932
ENSBTAG00000007483	UNC119B	1	0	1	0	0	0	0	1.00544	1.013	-0.17714	0.0936435
ENSBTAG00000007501	LIME1	1	0	1	0	0	0	0	1.44999	1.804	-0.329623	0.225745
ENSBTAG00000007588	ERLIN1	1	0	1	0	0	0	0	1.11518	0.805337	-0.179547	0.0609057
ENSBTAG00000007589	SMAD9	1	0	1	0	0	0	0	1.73394	0.984295	-0.988971	0.30774
ENSBTAG00000007593	AIDA	1	0	0	1	0	0	0	1.28845	1.20428	0.233371	0.113032
ENSBTAG00000007622	CTSD	1	0	0	0	0	0	1	1.37804	1.07909	-0.319652	0.231849
ENSBTAG00000007629	THAP1	1	0	1	0	0	0	0	1.53177	1.19843	0.215478	0.0719683
ENSBTAG00000007635	PLCL1	1	0	1	0	0	0	0	1.16515	1.1345	-0.436741	0.393956
ENSBTAG00000007642	ADORA3	1	0	1	0	0	0	0	1.2054	1.49749	-0.638847	0.602373
ENSBTAG00000007658	CTNNBL1	1	0	1	0	0	0	0	0.757543	1.13827	0.0792291	0.0662677
ENSBTAG00000007685	PSMB1	1	0	1	0	0	0	0	0.655255	0.956658	0.122115	0.0954824
ENSBTAG00000007689	LPIN1	1	0	0	0	0	0	1	1.25026	1.05368	0.337569	0.285795
ENSBTAG00000007702	RPP38	1	0	1	0	0	0	0	1.46753	1.49515	0.28953	0.141327
ENSBTAG00000007753	KIFC2	1	0	1	0	0	0	0	0.515879	0.828131	-0.0756688	0.307442
ENSBTAG00000007757	PRPF31	1	0	1	0	0	0	0	1.63406	1.19733	0.224562	0.0907792
ENSBTAG00000007766	CDK5	1	0	1	0	0	0	0	0.9267	0.899088	0.170687	0.106822
ENSBTAG00000007784	NAA50	1	0	1	0	0	0	0	0.770095	0.895169	0.141549	0.107339
ENSBTAG00000007786	FBXL14	1	0	0	1	0	0	0	1.26529	1.05235	-0.148963	0.0824372
ENSBTAG00000007788	GRIPAP1	1	0	1	0	0	0	0	0.806961	1.43274	-0.109667	0.106213
ENSBTAG00000007818	POFUT2	1	0	1	0	0	0	0	1.30366	0.962944	-0.224189	0.0917846
ENSBTAG00000007825	MARK2	1	0	0	1	0	0	0	1.12698	0.931145	-0.10638	0.0710618
ENSBTAG00000007837	SELENOI	1	0	1	0	0	0	0	1.60834	0.940831	0.361619	0.143015
ENSBTAG00000007871	SNX12	1	0	1	0	0	0	0	1.5944	1.32275	0.165578	0.0628475
ENSBTAG00000007920	PANK2	1	0	1	0	0	0	0	0.895809	0.808912	-0.145601	0.0703207
ENSBTAG00000007930	NCOA6	1	0	1	0	0	0	0	1.14721	1.38514	-0.0946479	0.077818
ENSBTAG00000007932	HCK	1	0	1	0	0	0	0	1.20903	1.14725	0.383043	0.198941
ENSBTAG00000007937	PRIM2	1	0	1	0	0	0	0	0.859865	0.99712	0.12871	0.119586
ENSBTAG00000007942	PAPD5	1	0	0	1	0	0	0	0.653443	1.0975	0.0775301	0.127168
ENSBTAG00000007943	AZIN1	1	0	1	0	0	0	0	1.19705	1.11855	0.203825	0.123475
ENSBTAG00000007953	FBXW7	1	0	0	1	0	0	0	1.24212	1.33037	0.145589	0.112553
ENSBTAG00000007964	ARPC4	1	0	1	0	0	0	0	0.702756	1.06266	0.0823302	0.0888314
ENSBTAG00000008025	UBE3C	1	0	1	0	0	0	0	1.02272	1.11926	0.113685	0.0772003
ENSBTAG00000008047	ZDHHC15	1	0	1	0	0	0	0	0.796377	0.890279	-0.43088	0.310668
ENSBTAG00000008079	NRBP2	1	0	1	0	0	0	0	0.559028	1.01567	-0.0787632	0.350211
ENSBTAG00000008082	CEP350	1	0	0	1	0	0	0	0.74901	0.920154	0.130617	0.164858
ENSBTAG00000008089	AMMECR1L	1	0	1	0	0	0	0	0.998527	0.92737	0.160395	0.0762412
ENSBTAG00000008093	NACAD	1	0	1	0	0	0	0	1.40902	1.17507	-0.764605	0.34274
ENSBTAG00000008098	DCLK2	1	0	0	0	0	0	1	0.766371	1.0594	-0.560917	0.680795
ENSBTAG00000008100	GOLGA7B	1	0	1	0	0	0	0	0.861139	0.814434	0.376669	0.550562
ENSBTAG00000008136	SNW1	1	0	1	0	0	0	0	0.693253	0.920618	0.0816344	0.0983888
ENSBTAG00000008145	SMPD2	1	0	1	0	0	0	0	0.78258	1.0221	-0.179841	0.112898
ENSBTAG00000008147	MICAL1	1	0	1	0	0	0	0	0.504227	0.791212	-0.0410101	0.181613
ENSBTAG00000008170	POLA1	1	0	1	0	0	0	0	1.01115	0.902048	0.172898	0.0870924
ENSBTAG00000008173	TRIM13	1	0	1	0	0	0	0	0.809632	0.970103	0.0887523	0.117321
ENSBTAG00000008185	RTN2	1	0	1	0	0	0	0	0.86768	1.19878	-0.233245	0.299663
ENSBTAG00000008201	CCDC151	1	0	0	1	0	0	0	1.32695	1.14529	0.692216	0.397722
ENSBTAG00000008213	ATMIN	1	0	1	0	0	0	0	1.43506	0.993992	-0.190728	0.100019
ENSBTAG00000008216	RRM2	1	0	1	0	0	0	0	1.07384	1.01577	0.381272	0.265103
ENSBTAG00000008228	BEND6	1	0	0	0	0	1	0	1.98031	0.871344	-0.891741	0.248837
ENSBTAG00000008241	MRPS5	1	0	1	0	0	0	0	1.68031	1.11855	0.284333	0.0940457
ENSBTAG00000008267	CNOT11	1	0	1	0	0	0	0	0.697018	0.932552	0.109927	0.087423
ENSBTAG00000008303	FKBP1A	1	0	1	0	0	0	0	1.12142	1.22691	0.129104	0.0746885
ENSBTAG00000008314	SDHB	1	0	1	0	0	0	0	1.38279	1.89921	0.142601	0.0861062
ENSBTAG00000008366	STAC2	1	0	0	0	1	0	0	0.839458	1.02965	0.163319	0.382623
ENSBTAG00000008367	LIX1L	1	0	1	0	0	0	0	1.29237	1.19495	-0.173304	0.154394
ENSBTAG00000008371	FBXL20	1	0	1	0	0	0	0	0.74239	0.974512	-0.0518873	0.146944
ENSBTAG00000008373	ITGA10	1	0	0	0	0	1	0	1.4116	1.10625	0.288104	0.198696
ENSBTAG00000008409	MYC	1	0	1	0	0	0	0	1.68699	1.47361	0.277714	0.123627
ENSBTAG00000008428	UPP1	1	0	1	0	0	0	0	0.902695	1.12075	-0.251309	0.65467
ENSBTAG00000008448	MEIS1	1	0	1	0	0	0	0	0.82633	1.25443	-0.145549	0.605431
ENSBTAG00000008467	HENMT1	1	0	1	0	0	0	0	1.05998	1.06364	0.409964	0.36372
ENSBTAG00000008537	FAM219A	1	0	1	0	0	0	0	1.06705	0.851167	-0.400825	0.177162
ENSBTAG00000008548	FAM98A	1	0	1	0	0	0	0	1.22208	0.966321	0.170925	0.0714192
ENSBTAG00000008609	SEPT8	1	0	0	1	0	0	0	1.09806	1.04946	0.46451	0.25199
ENSBTAG00000008654	HOOK2	1	0	1	0	0	0	0	0.860404	1.07332	-0.140017	0.321498
ENSBTAG00000008664	EIF2B2	1	0	1	0	0	0	0	0.73143	1.03609	0.0995481	0.0742127
ENSBTAG00000008686	SLC46A3	1	0	0	0	1	0	0	0.545672	0.819274	-0.153539	0.178631
ENSBTAG00000008692	UQCR11	1	0	1	0	0	0	0	1.31596	1.16999	0.262297	0.155285
ENSBTAG00000008711	BOK	1	0	0	1	0	0	0	0.896557	0.961941	-0.754704	0.440521
ENSBTAG00000008728	MKL2	1	0	1	0	0	0	0	1.04606	1.07073	-0.249837	0.147448
ENSBTAG00000008800	XKR8	1	0	1	0	0	0	0	1.13491	0.941344	-0.25661	0.150974
ENSBTAG00000008812	PFDN4	1	0	1	0	0	0	0	0.877343	1.08319	0.160763	0.145444
ENSBTAG00000008837	CSNK2B	1	0	1	0	0	0	0	1.26512	1.38045	0.112686	0.0766124
ENSBTAG00000008853	HNRNPF	1	0	1	0	0	0	0	1.29197	1.13242	0.104843	0.0521522
ENSBTAG00000008854	RFX1	1	0	1	0	0	0	0	1.12925	1.0931	-0.238431	0.148845
ENSBTAG00000008883	ZNF207	1	0	0	1	0	0	0	1.64379	1.15611	0.183298	0.0777102
ENSBTAG00000008884	MAPRE3	1	0	1	0	0	0	0	1.09703	1.64358	-0.279657	0.314651
ENSBTAG00000008900	CELA1	1	0	0	1	0	0	0	1.24446	1.05165	-0.36825	0.282288
ENSBTAG00000008915	SF3B1	1	0	1	0	0	0	0	0.760476	1.19871	-0.0916186	0.136306
ENSBTAG00000008943	ZSCAN12	1	0	1	0	0	0	0	1.66233	0.928599	-0.810928	0.212992
ENSBTAG00000008959		1	0	1	0	0	0	0	1.41469	0.778148	-0.682327	0.183046
ENSBTAG00000008977	TOMM6	1	0	1	0	0	0	0	1.3338	1.42431	0.180721	0.094702
ENSBTAG00000008990	DRG1	1	0	1	0	0	0	0	1.05414	1.16013	0.154156	0.0813303
ENSBTAG00000008996	SFI1	1	0	0	0	0	0	1	0.721359	0.980383	-0.217634	0.237133
ENSBTAG00000009051	MMP19	1	0	1	0	0	0	0	0.918393	0.812012	0.653409	0.354292
ENSBTAG00000009111		1	0	0	1	0	0	0	1.05457	0.984638	-0.511238	0.306558
ENSBTAG00000009152	ZNF391	1	0	1	0	0	0	0	0.679826	0.775672	-0.392419	0.249677
ENSBTAG00000009159	PLXNA1	1	0	0	1	0	0	0	1.28216	0.896145	0.682306	0.290735
ENSBTAG00000009207	KMT2E	1	0	1	0	0	0	0	0.834165	1.12789	-0.100648	0.100694
ENSBTAG00000009214	ETS2	1	0	1	0	0	0	0	1.26059	1.36707	-0.482675	0.430579
ENSBTAG00000009217	WNT10A	1	0	0	0	1	0	0	0.950989	1.45552	0.611179	0.852616
ENSBTAG00000009243	MFSD4B	1	0	0	1	0	0	0	0.732123	0.977298	0.241515	0.190949
ENSBTAG00000009289	MS4A8	1	0	1	0	0	0	0	1.12271	1.03045	-0.568752	0.31087
ENSBTAG00000009297	PANX2	1	0	1	0	0	0	0	1.47586	0.933506	-0.474325	0.40009
ENSBTAG00000009304	PDCD5	1	0	0	0	1	0	0	1.01825	0.906677	0.191766	0.0969744
ENSBTAG00000009307	RER1	1	0	1	0	0	0	0	0.388401	0.774807	0.0100052	0.0693436
ENSBTAG00000009310	UTP3	1	0	1	0	0	0	0	1.10638	1.26762	0.126299	0.0908988
ENSBTAG00000009340	KATNAL1	1	0	1	0	0	0	0	0.664429	0.956134	-0.197027	0.142952
ENSBTAG00000009343	AAK1	1	0	0	0	1	0	0	0.937224	1.17447	-0.0997912	0.249853
ENSBTAG00000009353	EVI2B	1	0	0	0	1	0	0	1.23388	0.837261	-0.260498	0.101531
ENSBTAG00000009372	TTC5	1	0	1	0	0	0	0	1.09761	1.27274	0.109743	0.0921269
ENSBTAG00000009376	DPH1	1	0	1	0	0	0	0	1.19039	0.901137	0.246757	0.143698
ENSBTAG00000009392	PLA1A	1	0	1	0	0	0	0	0.736466	1.11976	-0.205752	0.273951
ENSBTAG00000009401	MTRR	1	0	0	0	0	0	1	0.831739	0.890266	0.0953123	0.103415
ENSBTAG00000009407	MBTD1	1	0	0	1	0	0	0	0.87175	1.00708	0.142902	0.155125
ENSBTAG00000009416	GPALPP1	1	0	1	0	0	0	0	1.22384	1.14109	0.16697	0.105951
ENSBTAG00000009421	CD1E	1	0	0	0	0	1	0	1.53587	1.0153	-1.41067	0.676361
ENSBTAG00000009446	USP10	1	0	1	0	0	0	0	0.876449	0.981611	0.120017	0.08007
ENSBTAG00000009449	DMAC2	1	0	1	0	0	0	0	0.732229	1.04337	0.0982699	0.134999
ENSBTAG00000009455	IL12RB2	1	0	0	1	0	0	0	1.06737	1.11257	0.205656	0.406323
ENSBTAG00000009483	POLR2G	1	0	1	0	0	0	0	1.01532	1.12134	0.169221	0.0966128
ENSBTAG00000009494	CBLC	1	0	1	0	0	0	0	1.05779	1.32352	-0.242036	0.365323
ENSBTAG00000009507	FAM109B	1	0	1	0	0	0	0	0.86787	0.985719	-0.173588	0.191389
ENSBTAG00000009514	PPWD1	1	0	0	1	0	0	0	0.969862	1.01423	0.14855	0.101513
ENSBTAG00000009527	TCEANC2	1	0	1	0	0	0	0	0.941334	0.978333	0.109914	0.101596
ENSBTAG00000009530		1	0	1	0	0	0	0	0.78529	0.889113	0.165489	0.132695
ENSBTAG00000009554	EHBP1L1	1	0	0	1	0	0	0	1.32222	0.905002	0.252447	0.108208
ENSBTAG00000009560	NUBP1	1	0	0	0	1	0	0	0.963443	0.929037	0.118057	0.100368
ENSBTAG00000009562	ZNF593	1	0	1	0	0	0	0	0.899913	0.819047	0.305148	0.181389
ENSBTAG00000009568	KANK2	1	0	0	0	1	0	0	1.75886	1.07522	-1.00476	0.404785
ENSBTAG00000009615	ANXA2	1	0	1	0	0	0	0	0.769137	0.871187	0.224091	0.170643
ENSBTAG00000009655	TNS3	1	0	1	0	0	0	0	1.41898	0.98763	0.418978	0.259451
ENSBTAG00000009667	SLC25A46	1	0	0	1	0	0	0	1.17633	1.00945	0.212719	0.105185
ENSBTAG00000009668	TMEM184B	1	0	0	0	1	0	0	1.02163	1.03447	-0.252893	0.311311
ENSBTAG00000009733	FBP1	1	0	1	0	0	0	0	1.08077	1.03991	-0.668933	0.630198
ENSBTAG00000009736	CDC42BPG	1	0	1	0	0	0	0	1.44253	1.16533	-0.416094	0.14451
ENSBTAG00000009762	BEAN1	1	0	0	1	0	0	0	0.862364	1.06386	0.659698	0.858502
ENSBTAG00000009777	NUP35	1	0	0	0	0	1	0	0.782981	0.945178	-0.134656	0.142077
ENSBTAG00000009782	CBX4	1	0	0	1	0	0	0	1.56058	0.974861	-0.311185	0.114521
ENSBTAG00000009803	SNCB	1	0	1	0	0	0	0	1.21467	1.54365	-0.748382	0.688605
ENSBTAG00000009812	CXCL5	1	0	1	0	0	0	0	0.825145	1.38072	-0.256046	0.663488
ENSBTAG00000009846	MTHFD1L	1	0	1	0	0	0	0	1.33058	1.07362	0.265831	0.0951867
ENSBTAG00000009887	DDX17	1	0	0	1	0	0	0	1.16052	1.19923	0.0949508	0.115194
ENSBTAG00000009888	DRAM2	1	0	0	0	0	0	1	0.977208	0.82613	0.222245	0.117327
ENSBTAG00000009914	NDUFS6	1	0	1	0	0	0	0	0.911823	0.8612	0.283236	0.172782
ENSBTAG00000009924	MR1	1	0	0	0	1	0	0	0.749967	0.968432	-0.191725	0.229091
ENSBTAG00000009948	TRIM25	1	0	1	0	0	0	0	1.41007	1.08432	0.25641	0.127296
ENSBTAG00000009951	PGP	1	0	1	0	0	0	0	1.30771	1.09638	0.271706	0.134091
ENSBTAG00000009959	SLC6A8	1	0	1	0	0	0	0	0.973876	0.949204	-0.326384	0.199751
ENSBTAG00000009965	ECI1	1	0	1	0	0	0	0	1.08596	0.938662	0.276597	0.127381
ENSBTAG00000009975	PBX4	1	0	1	0	0	0	0	1.19071	0.908642	0.575491	0.40036
ENSBTAG00000009976		1	0	1	0	0	0	0	0.891482	0.799137	0.226227	0.146147
ENSBTAG00000009985	SIN3A	1	0	1	0	0	0	0	1.06945	0.953658	-0.13666	0.0795918
ENSBTAG00000009990	EPS15L1	1	0	1	0	0	0	0	1.24164	0.800017	-0.113676	0.053636
ENSBTAG00000009994	EML5	1	0	1	0	0	0	0	0.738002	1.00413	-0.170199	0.174416
ENSBTAG00000009996	DOT1L	1	0	1	0	0	0	0	2.03521	0.99926	0.348453	0.109981
ENSBTAG00000010012	BTF3	1	0	1	0	0	0	0	0.878285	1.13558	0.0991936	0.0842177
ENSBTAG00000010023	FAM107B	1	0	0	0	1	0	0	0.704177	1.00042	-0.110219	0.135487
ENSBTAG00000010037	TMEM241	1	0	1	0	0	0	0	0.756922	1.06022	0.173708	0.22938
ENSBTAG00000010068	REEP2	1	0	1	0	0	0	0	1.23242	1.20184	0.309866	0.53327
ENSBTAG00000010082	COL15A1	1	0	1	0	0	0	0	0.851712	0.732383	-0.679674	0.292761
ENSBTAG00000010118	HAT1	1	0	1	0	0	0	0	1.20411	1.10794	0.239532	0.134414
ENSBTAG00000010128	NAP1L5	1	0	0	0	0	1	0	1.57823	0.875051	0.422355	0.144706
ENSBTAG00000010131	CBFA2T2	1	0	1	0	0	0	0	1.21346	0.775825	-0.308825	0.0940252
ENSBTAG00000010138	SEMA3B	1	0	1	0	0	0	0	1.71094	1.56681	-0.802472	0.43227
ENSBTAG00000010156	TPT1	1	0	1	0	0	0	0	0.488452	0.818026	-0.0520195	0.193061
ENSBTAG00000010157	TOMM22	1	0	1	0	0	0	0	0.874323	1.19496	0.0784311	0.0965554
ENSBTAG00000010166	MICB	1	0	1	0	0	0	0	1.23054	1.00701	-0.643653	0.27269
ENSBTAG00000010180	URB2	1	0	1	0	0	0	0	1.62821	1.01746	0.247819	0.08263
ENSBTAG00000010195	PKN3	1	0	1	0	0	0	0	1.03966	1.20707	-0.360712	0.271663
ENSBTAG00000010206	UAP1	1	0	0	0	1	0	0	1.60925	1.13643	-0.240555	0.114259
ENSBTAG00000010227	CPSF2	1	0	1	0	0	0	0	0.997133	0.941067	0.15171	0.102236
ENSBTAG00000010244	CLIC5	1	0	1	0	0	0	0	0.828741	1.06252	-0.130926	0.240541
ENSBTAG00000010271	MAPKAP1	1	0	1	0	0	0	0	0.633475	0.939117	-0.020991	0.0835166
ENSBTAG00000010289	GEMIN8	1	0	1	0	0	0	0	0.861775	1.3225	0.0867766	0.125501
ENSBTAG00000010312	MAPK1	1	0	1	0	0	0	0	0.948754	0.910089	0.108542	0.0853196
ENSBTAG00000010339	ABHD11	1	0	1	0	0	0	0	1.72971	1.30235	0.462785	0.19958
ENSBTAG00000010344	SLC16A14	1	0	1	0	0	0	0	0.979824	0.86807	-0.613479	0.351806
ENSBTAG00000010375	MSL1	1	0	1	0	0	0	0	0.636538	1.03476	-0.0737953	0.118552
ENSBTAG00000010390	SRI	1	0	0	0	1	0	0	1.30158	0.934865	-0.224023	0.109615
ENSBTAG00000010402	MYH9	1	0	1	0	0	0	0	0.830486	0.969913	-0.14117	0.123048
ENSBTAG00000010416	RIN3	1	0	1	0	0	0	0	0.935376	1.01431	0.203666	0.117063
ENSBTAG00000010427	RASSF5	1	0	0	0	0	1	0	1.01112	0.946006	-0.08541	0.0651125
ENSBTAG00000010439	AKAP8L	1	0	1	0	0	0	0	0.651595	1.23937	-0.0907284	0.155365
ENSBTAG00000010447	LSP1	1	0	1	0	0	0	0	0.79023	0.867028	0.191433	0.113573
ENSBTAG00000010464	MN1	1	0	0	0	1	0	0	0.89424	0.924034	-0.844608	0.56583
ENSBTAG00000010518	MTREX	1	0	0	1	0	0	0	1.32677	1.03319	0.252959	0.12385
ENSBTAG00000010524	BCKDK	1	0	1	0	0	0	0	1.13435	0.97513	0.167966	0.0821446
ENSBTAG00000010527	ACAP1	1	0	0	0	0	1	0	1.45965	1.09889	0.198729	0.128637
ENSBTAG00000010549	IFRD1	1	0	1	0	0	0	0	1.27115	1.37506	-0.192974	0.140736
ENSBTAG00000010587	SH3BGRL	1	0	1	0	0	0	0	1.11302	1.45758	-0.214886	0.344739
ENSBTAG00000010601	DOLK	1	0	1	0	0	0	0	1.37227	1.75997	0.210252	0.136391
ENSBTAG00000010604	PNO1	1	0	1	0	0	0	0	1.74182	1.16176	0.305856	0.0932241
ENSBTAG00000010616	MBD6	1	0	1	0	0	0	0	0.430496	0.766169	-0.0588204	0.110105
ENSBTAG00000010630	ABHD18	1	0	0	1	0	0	0	1.34474	1.11923	0.239906	0.187577
ENSBTAG00000010645	HLA-DRA	1	0	1	0	0	0	0	0.821883	1.05816	0.144695	0.181236
ENSBTAG00000010649	MEF2A	1	0	1	0	0	0	0	1.73024	1.05458	-0.408632	0.141828
ENSBTAG00000010662	LIMK2	1	0	1	0	0	0	0	1.27368	1.39988	-0.340727	0.368182
ENSBTAG00000010673	EFNA4	1	0	0	1	0	0	0	0.903761	1.02251	0.485049	0.386935
ENSBTAG00000010701		1	0	1	0	0	0	0	1.05413	1.2517	0.123919	0.0849796
ENSBTAG00000010721	MCM3	1	0	1	0	0	0	0	1.01719	0.990844	0.229214	0.149463
ENSBTAG00000010728		1	0	1	0	0	0	0	0.881597	1.10705	-0.801744	0.589314
ENSBTAG00000010745	THRA	1	0	0	0	0	0	1	1.15872	1.06537	0.0894409	0.179856
ENSBTAG00000010760	REV3L	1	0	1	0	0	0	0	1.63653	1.00121	-0.284895	0.106008
ENSBTAG00000010773	GNPAT	1	0	1	0	0	0	0	1.47571	1.03345	0.192414	0.0799876
ENSBTAG00000010846	CNNM3	1	0	1	0	0	0	0	0.609758	0.955259	-0.101442	0.107423
ENSBTAG00000010909	SLC30A1	1	0	0	0	1	0	0	0.629834	0.962305	-0.0723241	0.260805
ENSBTAG00000010922	TRAPPC2	1	0	1	0	0	0	0	0.790532	0.91271	0.137118	0.101901
ENSBTAG00000010924	LETMD1	1	0	0	0	0	1	0	1.26776	1.24764	0.171885	0.16791
ENSBTAG00000010934	RAE1	1	0	1	0	0	0	0	0.45548	0.750686	0.0529719	0.0777289
ENSBTAG00000010951	NHLRC3	1	0	0	0	1	0	0	0.958525	1.21291	-0.131225	0.139287
ENSBTAG00000010995	CINP	1	0	0	1	0	0	0	0.859813	1.05458	-0.0872206	0.112223
ENSBTAG00000011001	ERG	1	0	1	0	0	0	0	1.4102	1.2275	-0.550019	0.248417
ENSBTAG00000011028	ABCB7	1	0	1	0	0	0	0	0.893885	0.929323	0.118938	0.0723277
ENSBTAG00000011048	SPATA6L	1	0	1	0	0	0	0	0.883695	1.11314	-0.559724	0.590623
ENSBTAG00000011126	STK38	1	0	1	0	0	0	0	1.08473	0.897254	-0.12771	0.0667793
ENSBTAG00000011150	PFN2	1	0	1	0	0	0	0	1.61871	1.32745	-1.09457	0.59474
ENSBTAG00000011172	ALMS1	1	0	1	0	0	0	0	0.979984	0.861558	-0.179882	0.0929089
ENSBTAG00000011182	PDLIM1	1	0	1	0	0	0	0	1.39912	2.27467	0.136601	0.678578
ENSBTAG00000011196	C1QB	1	0	1	0	0	0	0	1.22949	0.79318	1.00465	0.316155
ENSBTAG00000011212	EIF3K	1	0	1	0	0	0	0	0.818753	1.28673	0.08723	0.100261
ENSBTAG00000011234	FOXO3	1	0	0	0	1	0	0	0.675826	0.902745	-0.150631	0.194913
ENSBTAG00000011236	STX11	1	0	1	0	0	0	0	0.856219	0.839376	0.341921	0.248803
ENSBTAG00000011247	ZC3HC1	1	0	1	0	0	0	0	0.947149	0.972381	0.111177	0.0674564
ENSBTAG00000011250	AFG3L2	1	0	1	0	0	0	0	1.17788	1.63049	0.09134	0.07102
ENSBTAG00000011317	GOLGA2	1	0	1	0	0	0	0	0.597953	0.877584	-0.0576861	0.0767225
ENSBTAG00000011325	KHK	1	0	0	0	1	0	0	1.3761	0.99321	-0.569203	0.283388
ENSBTAG00000011333	CLASP2	1	0	1	0	0	0	0	0.922386	1.10519	0.134507	0.0959013
ENSBTAG00000011338	NREP	1	0	0	1	0	0	0	1.1688	1.05779	-0.411227	0.176349
ENSBTAG00000011343	XAF1	1	0	0	0	1	0	0	0.947606	1.05078	-0.390124	0.312427
ENSBTAG00000011344	TMEM110-MUSTN1	1	0	1	0	0	0	0	0.636544	1.11412	0.0876833	0.130913
ENSBTAG00000011367	LIN7A	1	0	1	0	0	0	0	1.47598	1.24213	-0.771039	0.364188
ENSBTAG00000011368	NOC3L	1	0	1	0	0	0	0	0.90435	0.908853	0.14494	0.0909716
ENSBTAG00000011396	HNRNPC	1	0	1	0	0	0	0	0.660258	0.854501	0.0784125	0.101273
ENSBTAG00000011420	CA9	1	0	1	0	0	0	0	1.47691	1.30783	-0.423379	0.178307
ENSBTAG00000011421	CD37	1	0	0	0	1	0	0	0.73587	0.831933	0.00611011	0.168233
ENSBTAG00000011424	TPM2	1	0	1	0	0	0	0	1.10405	1.56754	-0.297432	0.250936
ENSBTAG00000011429	CREB3	1	0	1	0	0	0	0	1.3461	0.888643	-0.391037	0.13545
ENSBTAG00000011433	RGP1	1	0	1	0	0	0	0	0.662622	0.928326	-0.0839525	0.110444
ENSBTAG00000011456	NT5C3B	1	0	0	0	0	1	0	0.938361	0.986007	0.269559	0.208026
ENSBTAG00000011505	RABEP1	1	0	0	0	0	0	1	1.15186	0.946434	0.173587	0.110025
ENSBTAG00000011528	SMIM11A	1	0	1	0	0	0	0	1.392	1.16231	0.250722	0.127736
ENSBTAG00000011530	CDH15	1	0	0	1	0	0	0	1.03444	1.11648	0.825537	0.546182
ENSBTAG00000011551	CPNE9	1	0	1	0	0	0	0	0.674611	1.26111	-0.240302	0.252315
ENSBTAG00000011554	SURF6	1	0	1	0	0	0	0	1.90427	0.947556	0.548912	0.144152
ENSBTAG00000011575	RFNG	1	0	1	0	0	0	0	0.661372	1.00832	-0.111555	0.148303
ENSBTAG00000011593	QKI	1	0	0	0	0	0	1	0.818808	0.867305	0.0952784	0.136114
ENSBTAG00000011595	IP6K1	1	0	0	0	1	0	0	1.21281	0.92865	-0.204802	0.0863242
ENSBTAG00000011620	PIGU	1	0	1	0	0	0	0	0.849804	0.918858	0.12257	0.084675
ENSBTAG00000011623	VMP1	1	0	0	0	1	0	0	0.729226	0.909502	-0.151859	0.268185
ENSBTAG00000011628	EGFR	1	0	1	0	0	0	0	0.811038	0.850476	-0.726872	0.499938
ENSBTAG00000011632	MAP1LC3B	1	0	0	0	1	0	0	1.3808	0.909033	-0.266741	0.117128
ENSBTAG00000011649	FARSB	1	0	1	0	0	0	0	1.07106	1.33762	0.17829	0.130933
ENSBTAG00000011658	PTPN18	1	0	1	0	0	0	0	0.857659	1.21621	0.105364	0.101605
ENSBTAG00000011680	PAPLN	1	0	1	0	0	0	0	1.37604	1.13438	-0.679458	0.291447
ENSBTAG00000011721	MED13	1	0	0	1	0	0	0	0.847427	1.01748	0.18132	0.178529
ENSBTAG00000011772	PPP1R12B	1	0	1	0	0	0	0	1.28602	0.954124	-0.383423	0.151958
ENSBTAG00000011805	PLIN3	1	0	1	0	0	0	0	1.30749	1.25764	-0.434957	0.352618
ENSBTAG00000011814		1	0	0	0	1	0	0	1.07974	1.20674	0.37365	0.215629
ENSBTAG00000011820	DAPK2	1	0	1	0	0	0	0	0.891353	1.42767	-0.218707	0.419789
ENSBTAG00000011828	ARID3B	1	0	0	1	0	0	0	1.23173	1.18569	0.198411	0.122511
ENSBTAG00000011843	EEF1G	1	0	0	1	0	0	0	1.06698	1.18581	-0.145221	0.0840863
ENSBTAG00000011846	TUT1	1	0	0	0	0	1	0	1.30821	1.19272	0.158784	0.103196
ENSBTAG00000011859	IPPK	1	0	1	0	0	0	0	1.75209	1.19185	0.254965	0.0934659
ENSBTAG00000011876	MORC3	1	0	0	0	1	0	0	0.527311	0.763461	-0.0919788	0.179639
ENSBTAG00000011882	SLC24A3	1	0	1	0	0	0	0	0.883135	0.856564	0.110515	0.632877
ENSBTAG00000011885	NNT	1	0	1	0	0	0	0	0.975849	1.14355	0.121782	0.0981318
ENSBTAG00000011896	GRIP2	1	0	1	0	0	0	0	0.933247	0.772377	-0.839106	0.387954
ENSBTAG00000011917	GPAM	1	0	1	0	0	0	0	1.34393	1.24442	-0.199871	0.105635
ENSBTAG00000011936	ATP8B4	1	0	0	0	1	0	0	0.897215	1.16821	-0.403067	0.470614
ENSBTAG00000011940	ZNF831	1	0	1	0	0	0	0	0.665641	0.846759	-0.137679	0.143165
ENSBTAG00000011945	TAF7	1	0	1	0	0	0	0	1.30912	0.833915	-0.183231	0.0753895
ENSBTAG00000011969	HSPB1	1	0	0	1	0	0	0	0.815401	0.898118	-0.223371	0.272576
ENSBTAG00000011982	BATF3	1	0	0	0	0	0	1	0.860607	0.891947	0.456442	0.374644
ENSBTAG00000011990	ALOX15	1	0	1	0	0	0	0	1.27452	1.74948	-0.701928	0.667804
ENSBTAG00000012003		1	0	1	0	0	0	0	1.06232	1.04614	0.252305	0.13227
ENSBTAG00000012004	TGFB3	1	0	1	0	0	0	0	1.40753	1.23043	-0.469075	0.253906
ENSBTAG00000012043	PADI3	1	0	1	0	0	0	0	0.75959	1.22634	-0.438606	0.650273
ENSBTAG00000012044	RPL13	1	0	0	1	0	0	0	1.22998	0.954714	-0.312011	0.156251
ENSBTAG00000012049	WIPI2	1	0	1	0	0	0	0	0.626847	0.936341	0.0644548	0.0709867
ENSBTAG00000012064	ZNF473	1	0	0	1	0	0	0	1.18639	1.02832	0.236158	0.161301
ENSBTAG00000012072	NDUFS8	1	0	1	0	0	0	0	1.2465	1.22133	0.304789	0.159228
ENSBTAG00000012095	GEMIN5	1	0	1	0	0	0	0	0.975688	1.02013	0.179856	0.104801
ENSBTAG00000012107	SLC25A28	1	0	1	0	0	0	0	0.723071	1.019	-0.145477	0.107935
ENSBTAG00000012124	GPBP1	1	0	0	0	0	1	0	1.50689	0.763009	-0.241957	0.07651
ENSBTAG00000012132		1	0	0	0	1	0	0	1.39483	1.2057	-0.296744	0.196056
ENSBTAG00000012144	ZMYND19	1	0	1	0	0	0	0	1.1706	1.20831	0.26571	0.181931
ENSBTAG00000012163	ITGB1BP2	1	0	0	1	0	0	0	1.25737	1.20965	0.386088	0.259267
ENSBTAG00000012172	MIDN	1	0	1	0	0	0	0	1.12036	0.948975	-0.328778	0.210224
ENSBTAG00000012199	IMP3	1	0	1	0	0	0	0	1.47668	2.24276	0.174168	0.145954
ENSBTAG00000012206	SNX33	1	0	0	1	0	0	0	1.4266	1.02011	-0.96981	0.545775
ENSBTAG00000012239	SLC37A3	1	0	1	0	0	0	0	0.881839	1.15073	-0.107045	0.229888
ENSBTAG00000012251	MTR	1	0	0	1	0	0	0	1.11442	1.09912	0.283168	0.171989
ENSBTAG00000012259	PNPO	1	0	1	0	0	0	0	0.58903	0.889663	0.0640961	0.105471
ENSBTAG00000012265	VWF	1	0	0	0	0	1	0	1.50893	0.888118	1.08109	0.67838
ENSBTAG00000012291	TBC1D22A	1	0	1	0	0	0	0	0.47037	0.78481	0.0581696	0.117768
ENSBTAG00000012302	RTN4RL1	1	0	0	1	0	0	0	1.45579	1.12809	-0.693795	0.28217
ENSBTAG00000012314	LDLR	1	0	1	0	0	0	0	1.11613	0.969179	0.351459	0.25655
ENSBTAG00000012361	ARHGEF11	1	0	1	0	0	0	0	0.81427	0.917366	-0.160074	0.180425
ENSBTAG00000012416	ZNF511	1	0	0	0	1	0	0	1.0377	1.07251	0.141673	0.119029
ENSBTAG00000012419	BCL2L15	1	0	1	0	0	0	0	0.989484	1.23641	0.223228	0.296156
ENSBTAG00000012426	INO80C	1	0	0	0	0	0	1	0.853433	0.819897	-0.172338	0.107888
ENSBTAG00000012449		1	0	0	0	0	0	1	1.19538	1.18458	0.254587	0.15943
ENSBTAG00000012456	HEPACAM2	1	0	1	0	0	0	0	0.988104	1.0629	0.357265	0.90566
ENSBTAG00000012464	AFAP1	1	0	1	0	0	0	0	1.21995	0.988271	-0.749905	0.343035
ENSBTAG00000012476	NRBF2	1	0	0	0	1	0	0	1.15711	0.853777	-0.155574	0.0781667
ENSBTAG00000012484	ENDOG	1	0	1	0	0	0	0	0.967746	1.29205	0.268697	0.168097
ENSBTAG00000012496	MTMR11	1	0	1	0	0	0	0	1.0559	1.15713	-0.722808	0.541276
ENSBTAG00000012498	PAX5	1	0	1	0	0	0	0	1.50922	1.30475	0.426697	0.226304
ENSBTAG00000012503	MGAT3	1	0	1	0	0	0	0	0.747071	0.857254	-0.608655	0.731488
ENSBTAG00000012558	ADAMTS12	1	0	1	0	0	0	0	1.65376	1.57461	-0.999831	0.561077
ENSBTAG00000012585	RAB3GAP2	1	0	0	0	0	0	1	0.993604	1.00902	0.128669	0.090966
ENSBTAG00000012618	SLC23A3	1	0	1	0	0	0	0	0.406195	0.806967	-0.0767667	0.30556
ENSBTAG00000012622	TRA2A	1	0	0	1	0	0	0	1.09221	0.996228	0.154874	0.100178
ENSBTAG00000012642	TRADD	1	0	1	0	0	0	0	1.446	1.02353	0.227138	0.0941998
ENSBTAG00000012644	UROD	1	0	1	0	0	0	0	0.920848	1.15649	0.128796	0.108406
ENSBTAG00000012648	ZSWIM5	1	0	1	0	0	0	0	1.95243	1.38369	-1.09701	0.402181
ENSBTAG00000012671	TNIP1	1	0	0	0	1	0	0	1.13517	1.15946	-0.23528	0.192053
ENSBTAG00000012678	COLGALT1	1	0	1	0	0	0	0	1.18685	0.972034	0.212285	0.112968
ENSBTAG00000012691	GTF2E2	1	0	1	0	0	0	0	0.738932	0.90372	0.131428	0.0963855
ENSBTAG00000012723	HAUS4	1	0	0	1	0	0	0	1.11653	1.0407	0.176282	0.156259
ENSBTAG00000012745	PPAN	1	0	1	0	0	0	0	1.569	1.03579	0.29328	0.126463
ENSBTAG00000012751	BTBD6	1	0	1	0	0	0	0	1.58781	1.19484	0.292561	0.121459
ENSBTAG00000012755	KLC4	1	0	1	0	0	0	0	1.2701	1.20747	-0.209366	0.0992893
ENSBTAG00000012774	RAB7B	1	0	1	0	0	0	0	0.958256	0.857975	0.576389	0.36444
ENSBTAG00000012805	TSPAN13	1	0	0	0	0	1	0	1.75197	0.937433	-0.464654	0.155267
ENSBTAG00000012830	CCDC94	1	0	1	0	0	0	0	0.669441	0.77907	0.0690557	0.0828751
ENSBTAG00000012855	LPL	1	0	1	0	0	0	0	1.45368	1.09343	-1.15282	0.481078
ENSBTAG00000012878	BMS1	1	0	1	0	0	0	0	1.61732	1.14372	0.205941	0.0810958
ENSBTAG00000012941	IFT46	1	0	1	0	0	0	0	1.9096	0.882236	-0.828345	0.191653
ENSBTAG00000012962	SARS	1	0	1	0	0	0	0	0.786489	1.02405	0.160508	0.144486
ENSBTAG00000012970	FAM53B	1	0	1	0	0	0	0	0.997792	1.39041	0.197723	0.164211
ENSBTAG00000012987	ULK1	1	0	1	0	0	0	0	1.11356	1.23537	-0.262044	0.207396
ENSBTAG00000012990	PUS1	1	0	0	0	0	1	0	1.55387	0.999725	0.345224	0.160311
ENSBTAG00000013057	CBLB	1	0	0	1	0	0	0	1.32254	1.20031	0.278588	0.158856
ENSBTAG00000013064	RGS18	1	0	1	0	0	0	0	1.04471	1.85738	-0.242564	0.265885
ENSBTAG00000013078	DNAH11	1	0	1	0	0	0	0	0.633263	0.865121	-0.207215	0.391556
ENSBTAG00000013114	ZMYND8	1	0	1	0	0	0	0	0.823545	1.01411	-0.0841441	0.0619217
ENSBTAG00000013123	PHB2	1	0	1	0	0	0	0	2.15185	2.19651	0.237509	0.105517
ENSBTAG00000013141	ACTRT3	1	0	1	0	0	0	0	1.26759	1.4009	-0.342565	0.296124
ENSBTAG00000013150	THOC5	1	0	1	0	0	0	0	1.57735	1.02333	0.240249	0.0826313
ENSBTAG00000013167	SIGLEC1	1	0	0	0	1	0	0	1.34933	0.999184	-1.3207	0.633245
ENSBTAG00000013168	RPA3	1	0	1	0	0	0	0	0.921914	1.05501	0.195869	0.157841
ENSBTAG00000013169	LCMT1	1	0	1	0	0	0	0	1.17314	0.859139	-0.169918	0.0701533
ENSBTAG00000013177	APEX2	1	0	1	0	0	0	0	0.844339	0.924864	0.150692	0.0946056
ENSBTAG00000013208	SLC25A4	1	0	1	0	0	0	0	0.769573	1.08068	0.132479	0.092262
ENSBTAG00000013215	MREG	1	0	0	1	0	0	0	0.866193	1.19763	0.272291	0.266661
ENSBTAG00000013221	RTTN	1	0	1	0	0	0	0	1.54088	0.844929	-0.24283	0.0719219
ENSBTAG00000013231	C9orf40	1	0	0	0	1	0	0	1.24563	0.983787	0.225495	0.0987297
ENSBTAG00000013274	CENPV	1	0	1	0	0	0	0	1.86771	1.05406	-0.794594	0.243824
ENSBTAG00000013284	C8orf44-SGK3/SGK3	1	0	1	0	0	0	0	1.06986	0.870073	-0.289454	0.173124
ENSBTAG00000013291	ARMC6	1	0	0	0	1	0	0	1.79092	1.01009	0.400468	0.157608
ENSBTAG00000013343	FTL	1	0	0	0	1	0	0	0.974606	0.967737	-0.253443	0.237454
ENSBTAG00000013368	ANKRD22	1	0	1	0	0	0	0	1.19	1.2752	0.677776	0.547687
ENSBTAG00000013392	PLD2	1	0	0	1	0	0	0	1.46402	1.01842	0.852663	0.370249
ENSBTAG00000013436	HAUS5	1	0	1	0	0	0	0	0.677	1.15763	-0.093141	0.133634
ENSBTAG00000013460	ZBTB11	1	0	0	1	0	0	0	1.15365	1.11621	0.153037	0.116599
ENSBTAG00000013472	COL1A2	1	0	1	0	0	0	0	1.01364	0.991293	0.414998	5.01901
ENSBTAG00000013486	C12orf66	1	0	1	0	0	0	0	0.920319	0.954368	0.198538	0.136035
ENSBTAG00000013493	BNIP2	1	0	0	1	0	0	0	1.00908	0.804839	0.158157	0.156797
ENSBTAG00000013524	CMIP	1	0	0	0	1	0	0	1.50971	1.15223	-0.225763	0.106976
ENSBTAG00000013525	MPIG6B	1	0	1	0	0	0	0	1.17977	1.12631	0.397762	0.696538
ENSBTAG00000013526	EFTUD2	1	0	1	0	0	0	0	1.01359	1.2257	0.122054	0.0852248
ENSBTAG00000013527	PGD	1	0	1	0	0	0	0	1.05973	1.13957	-0.265859	0.261211
ENSBTAG00000013562	SKP2	1	0	1	0	0	0	0	1.03334	1.0124	0.233152	0.163356
ENSBTAG00000013577	SLC1A5	1	0	1	0	0	0	0	1.17771	1.21499	0.350813	0.230748
ENSBTAG00000013578	CHI3L2	1	0	1	0	0	0	0	1.31815	0.949542	-0.747832	0.298346
ENSBTAG00000013600	PSMG1	1	0	1	0	0	0	0	0.987979	1.20897	0.153669	0.0949141
ENSBTAG00000013627	HNRNPAB	1	0	1	0	0	0	0	1.52698	1.87672	0.155062	0.096343
ENSBTAG00000013702	ZNF296	1	0	1	0	0	0	0	0.665865	0.822383	0.275372	0.219921
ENSBTAG00000013736	PROM1	1	0	1	0	0	0	0	0.954312	1.09735	-0.438089	0.577448
ENSBTAG00000013776	ITPA	1	0	1	0	0	0	0	1.77231	1.65603	0.223824	0.114431
ENSBTAG00000013834		1	0	0	0	1	0	0	0.994161	0.976324	0.544756	0.442635
ENSBTAG00000013842	ACTR6	1	0	0	0	0	0	1	1.47184	1.12663	0.271036	0.142528
ENSBTAG00000013900	TRIM21	1	0	1	0	0	0	0	1.16557	1.14506	0.187284	0.147604
ENSBTAG00000013920	CFAP44	1	0	1	0	0	0	0	1.10439	1.31099	-0.476087	0.297419
ENSBTAG00000013926	FCGRT	1	0	1	0	0	0	0	0.942339	0.929131	-0.0282179	0.242372
ENSBTAG00000013927	GSTCD	1	0	1	0	0	0	0	1.08826	1.17849	0.222573	0.135782
ENSBTAG00000013949	AHCTF1	1	0	1	0	0	0	0	0.954932	0.911087	-0.157408	0.112958
ENSBTAG00000014038	CDKL2	1	0	0	1	0	0	0	1.77562	1.06972	-0.64142	0.260202
ENSBTAG00000014042	TLR10	1	0	0	1	0	0	0	0.918027	1.01302	0.287048	0.306599
ENSBTAG00000014044	VEZT	1	0	1	0	0	0	0	1.61817	1.54102	-0.229616	0.107154
ENSBTAG00000014050	CHRNB3	1	0	1	0	0	0	0	1.61726	1.07224	-0.975773	0.286635
ENSBTAG00000014059	ATP2B4	1	0	1	0	0	0	0	0.86144	1.01354	-0.216096	0.189326
ENSBTAG00000014079	GIGYF2	1	0	1	0	0	0	0	0.928947	1.02036	-0.0776615	0.0523703
ENSBTAG00000014096	PCNX4	1	0	1	0	0	0	0	0.764637	0.780023	-0.20873	0.115303
ENSBTAG00000014151	RCSD1	1	0	0	0	1	0	0	1.03753	0.914959	-0.0860362	0.128403
ENSBTAG00000014159	TTL	1	0	1	0	0	0	0	1.54464	1.12236	-0.291081	0.112363
ENSBTAG00000014166	POLR1B	1	0	1	0	0	0	0	1.08592	1.21185	0.127531	0.0812168
ENSBTAG00000014175	STRAP	1	0	1	0	0	0	0	1.6147	1.49354	0.165766	0.0739147
ENSBTAG00000014186	NCOA5	1	0	1	0	0	0	0	0.978105	1.20399	0.105789	0.0861563
ENSBTAG00000014215	CCDC86	1	0	1	0	0	0	0	1.52844	1.41885	0.239294	0.132097
ENSBTAG00000014228	TFEC	1	0	1	0	0	0	0	1.40695	0.880525	0.352248	0.362215
ENSBTAG00000014273	NRF1	1	0	1	0	0	0	0	1.69783	0.959329	-0.197382	0.0708239
ENSBTAG00000014294	ST7L	1	0	0	1	0	0	0	1.35046	1.01875	0.271736	0.115187
ENSBTAG00000014328	AU018091	1	0	1	0	0	0	0	0.686936	0.905148	-0.323909	0.565124
ENSBTAG00000014333	SLC10A3	1	0	1	0	0	0	0	1.58849	1.17241	0.213519	0.0819533
ENSBTAG00000014400	E2F2	1	0	1	0	0	0	0	1.03949	0.949596	0.349245	0.186708
ENSBTAG00000014406	LATS2	1	0	0	1	0	0	0	1.0872	1.03002	-0.202578	0.127283
ENSBTAG00000014420	AGER	1	0	1	0	0	0	0	0.78607	1.43509	-0.218312	0.256291
ENSBTAG00000014421	PBX2	1	0	1	0	0	0	0	0.858053	0.848187	-0.311971	0.145407
ENSBTAG00000014426	PRKAG1	1	0	1	0	0	0	0	1.06364	0.997543	0.131676	0.064842
ENSBTAG00000014432	HNMT	1	0	1	0	0	0	0	1.5367	0.982245	-0.755379	0.322288
ENSBTAG00000014439	KMO	1	0	0	0	1	0	0	0.553692	0.879215	-0.255527	0.615068
ENSBTAG00000014451	YEATS2	1	0	1	0	0	0	0	1.25571	1.24989	0.1592	0.0901997
ENSBTAG00000014455	PDZD2	1	0	1	0	0	0	0	1.54693	1.02382	-0.790089	0.223501
ENSBTAG00000014459	MAP6D1	1	0	1	0	0	0	0	0.758169	1.25246	-0.2141	0.285067
ENSBTAG00000014482	FAF1	1	0	1	0	0	0	0	0.49664	0.891289	0.0458766	0.0998073
ENSBTAG00000014515		1	0	0	0	0	1	0	1.21651	0.979202	-0.186036	0.0960659
ENSBTAG00000014546	CLEC7A	1	0	1	0	0	0	0	1.55088	1.01645	-0.953627	0.421804
ENSBTAG00000014550	GLT8D1	1	0	1	0	0	0	0	1.52222	0.93935	-0.227352	0.069954
ENSBTAG00000014553	ATP6V0D1	1	0	1	0	0	0	0	0.652725	0.921473	0.109382	0.095969
ENSBTAG00000014598	BPTF	1	0	1	0	0	0	0	1.42069	1.32294	-0.185121	0.122674
ENSBTAG00000014615	SLC26A2	1	0	0	1	0	0	0	1.5137	0.977527	0.320758	0.148503
ENSBTAG00000014626	RARS	1	0	1	0	0	0	0	1.07376	1.07779	0.155763	0.0855118
ENSBTAG00000014643	EEF1D	1	0	0	1	0	0	0	0.521861	0.828169	-0.038087	0.122777
ENSBTAG00000014652	TRPM8	1	0	0	1	0	0	0	1.13419	1.19309	1.06869	0.514919
ENSBTAG00000014660	WDR53	1	0	1	0	0	0	0	0.770298	0.894042	0.12899	0.119304
ENSBTAG00000014675	PTCD2	1	0	1	0	0	0	0	1.06483	1.1484	0.166437	0.112828
ENSBTAG00000014677	TADA2A	1	0	1	0	0	0	0	0.871349	0.801015	0.142815	0.105957
ENSBTAG00000014695	NAA38	1	0	1	0	0	0	0	0.788505	0.904292	0.126201	0.184189
ENSBTAG00000014714	TUBGCP5	1	0	0	1	0	0	0	0.844933	0.98994	0.109404	0.173182
ENSBTAG00000014734	CHD4	1	0	1	0	0	0	0	0.756168	0.979669	-0.0851708	0.101389
ENSBTAG00000014777	FBXO6	1	0	1	0	0	0	0	1.44023	0.94397	-0.241903	0.0946849
ENSBTAG00000014784	NT5DC2	1	0	0	1	0	0	0	0.854718	0.831566	-0.323479	0.215285
ENSBTAG00000014793	C1orf112	1	0	1	0	0	0	0	0.860844	0.979607	0.211822	0.177124
ENSBTAG00000014822	MRPL52	1	0	1	0	0	0	0	0.79258	1.23973	0.0884203	0.123289
ENSBTAG00000014826	ZC3H7A	1	0	0	1	0	0	0	0.649219	0.946281	0.04198	0.118436
ENSBTAG00000014886	MEX3C	1	0	1	0	0	0	0	0.449511	0.840492	0.043632	0.097533
ENSBTAG00000014898	HK3	1	0	1	0	0	0	0	1.16488	1.60243	-0.349296	0.336652
ENSBTAG00000014903	ABCA3	1	0	1	0	0	0	0	0.748959	0.818381	0.279303	0.236908
ENSBTAG00000014904	SIRT5	1	0	1	0	0	0	0	1.33762	1.03326	0.346929	0.134112
ENSBTAG00000014912	FMOD	1	0	0	0	0	1	0	0.829391	0.827044	-1.20377	1.06326
ENSBTAG00000014915	ETV5	1	0	0	0	0	0	1	1.54634	0.875767	0.769331	0.310287
ENSBTAG00000014926	SNAPC2	1	0	1	0	0	0	0	0.79108	0.906259	0.12203	0.0966995
ENSBTAG00000014931	MLF2	1	0	1	0	0	0	0	0.790596	1.1197	0.0698613	0.114236
ENSBTAG00000014944	TBXA2R	1	0	1	0	0	0	0	0.778765	0.961574	0.139538	0.121001
ENSBTAG00000014953		1	0	0	0	1	0	0	0.714809	0.967303	-0.198556	0.672247
ENSBTAG00000014958	PRKAR2B	1	0	1	0	0	0	0	1.01586	1.04983	-0.319337	0.199009
ENSBTAG00000015016	CALCOCO1	1	0	0	1	0	0	0	0.873871	1.15441	0.122584	0.128854
ENSBTAG00000015023	TRAPPC6B	1	0	1	0	0	0	0	0.774739	0.996108	-0.143032	0.106046
ENSBTAG00000015042	WDR55	1	0	0	0	1	0	0	1.30243	1.00747	0.129388	0.0754848
ENSBTAG00000015043	MFNG	1	0	0	0	1	0	0	1.3521	0.789256	-0.156763	0.0655226
ENSBTAG00000015044	CARD10	1	0	1	0	0	0	0	0.861314	1.1616	0.329368	0.613224
ENSBTAG00000015114	CALR	1	0	1	0	0	0	0	0.881843	1.69146	0.0599522	0.110301
ENSBTAG00000015116	RAD23A	1	0	1	0	0	0	0	0.846198	1.06116	0.0950271	0.0954624
ENSBTAG00000015157	GRAP2	1	0	1	0	0	0	0	1.08869	1.82081	-0.11219	0.314005
ENSBTAG00000015158	INTS14	1	0	1	0	0	0	0	0.720844	0.880035	0.0748641	0.0775891
ENSBTAG00000015181	EPM2A	1	0	1	0	0	0	0	1.25534	0.91828	1.03073	0.382309
ENSBTAG00000015221	PCCB	1	0	1	0	0	0	0	1.42654	1.76872	0.183169	0.120461
ENSBTAG00000015222	RSRP1	1	0	1	0	0	0	0	0.999395	1.1029	0.210356	0.206682
ENSBTAG00000015249	B4GALT1	1	0	0	0	1	0	0	1.03107	1.08301	-0.137516	0.11868
ENSBTAG00000015251	ALG13	1	0	1	0	0	0	0	1.46473	1.23417	-0.651178	0.25804
ENSBTAG00000015278	ARPC5L	1	0	0	1	0	0	0	0.975979	1.12843	0.149815	0.148893
ENSBTAG00000015283	RPL32	1	0	0	1	0	0	0	0.983554	0.805721	-0.188447	0.0858958
ENSBTAG00000015294	COX10	1	0	1	0	0	0	0	2.01906	1.65545	0.299845	0.109979
ENSBTAG00000015330		1	0	1	0	0	0	0	0.861651	0.900102	-0.249313	0.214476
ENSBTAG00000015334	ZHX1	1	0	0	1	0	0	0	1.00449	0.930136	0.169434	0.114952
ENSBTAG00000015345	BNIPL	1	0	0	0	0	1	0	1.30129	0.908958	0.582485	0.25049
ENSBTAG00000015354	ZDHHC9	1	0	0	0	1	0	0	1.39903	0.739101	0.191821	0.0674076
ENSBTAG00000015427	CFDP1	1	0	1	0	0	0	0	1.48389	1.19948	0.285641	0.103896
ENSBTAG00000015437	NTMT1	1	0	1	0	0	0	0	1.49795	1.33987	0.297734	0.14969
ENSBTAG00000015444	LETM2	1	0	1	0	0	0	0	1.58211	1.27248	-0.379534	0.182387
ENSBTAG00000015460	TP63	1	0	0	0	1	0	0	0.791745	0.957219	0.439209	0.608524
ENSBTAG00000015463	TTI2	1	0	0	0	0	1	0	0.815276	0.911023	0.103529	0.0898795
ENSBTAG00000015466	NSUN2	1	0	1	0	0	0	0	0.992495	0.847812	0.118967	0.0680256
ENSBTAG00000015483	CCR8	1	0	0	0	1	0	0	1.19628	0.750821	-0.946386	0.675572
ENSBTAG00000015490	HS1BP3	1	0	1	0	0	0	0	1.00232	1.27556	-0.434209	0.333066
ENSBTAG00000015497		1	0	0	0	0	0	1	1.07712	0.996532	0.189667	0.13304
ENSBTAG00000015498	ELOVL4	1	0	1	0	0	0	0	1.31897	1.15636	-0.312728	0.205756
ENSBTAG00000015546	RIOX2	1	0	1	0	0	0	0	1.17056	1.13659	0.176318	0.104887
ENSBTAG00000015556	UBA3	1	0	0	1	0	0	0	1.02976	0.885786	0.154103	0.0835283
ENSBTAG00000015587	TTC32	1	0	0	1	0	0	0	1.34615	1.13649	0.368821	0.186752
ENSBTAG00000015595	MCM5	1	0	1	0	0	0	0	0.92564	1.03626	0.253245	0.190744
ENSBTAG00000015598	RPS10	1	0	0	1	0	0	0	0.964187	0.974556	-0.174943	0.104525
ENSBTAG00000015648	DNAJC21	1	0	1	0	0	0	0	1.02987	0.929253	0.137948	0.0778291
ENSBTAG00000015677	KARS	1	0	1	0	0	0	0	0.788946	0.908943	0.138281	0.0833544
ENSBTAG00000015731	TXNL1	1	0	1	0	0	0	0	1.05117	0.95082	0.150418	0.0708535
ENSBTAG00000015743	GMPR	1	0	1	0	0	0	0	0.522842	0.979238	-0.271875	0.427459
ENSBTAG00000015752		1	0	1	0	0	0	0	1.22249	0.980798	0.223699	0.094027
ENSBTAG00000015766	ZFPM1	1	0	0	0	1	0	0	1.44933	2.0985	0.370814	0.367765
ENSBTAG00000015771	YTHDF2	1	0	1	0	0	0	0	0.456383	0.839625	0.0333125	0.0696089
ENSBTAG00000015792		1	0	1	0	0	0	0	1.11282	1.29735	-0.548822	0.420737
ENSBTAG00000015802	CREB3L2	1	0	0	0	1	0	0	1.39799	1.1415	-0.421031	0.295804
ENSBTAG00000015831	RPL18A	1	0	0	1	0	0	0	0.585105	0.901424	-0.0962852	0.127931
ENSBTAG00000015841	CCDC115	1	0	1	0	0	0	0	1.13181	1.0465	0.225112	0.105809
ENSBTAG00000015874	CASP3	1	0	0	0	1	0	0	1.05319	0.928499	-0.315724	0.213019
ENSBTAG00000015882	UBE2J2	1	0	1	0	0	0	0	1.39313	1.10849	0.165845	0.0733324
ENSBTAG00000015891	NSUN4	1	0	1	0	0	0	0	1.20602	1.34899	0.201329	0.112769
ENSBTAG00000015913	MFHAS1	1	0	0	1	0	0	0	0.827889	0.971677	-0.187602	0.154111
ENSBTAG00000015931	TTC4	1	0	1	0	0	0	0	1.43752	1.43921	0.144193	0.0865438
ENSBTAG00000015950	ISOC2	1	0	1	0	0	0	0	1.00849	0.953787	0.346495	0.192833
ENSBTAG00000015958	GOSR2	1	0	1	0	0	0	0	0.89103	1.09889	0.0708756	0.0699953
ENSBTAG00000015969	STK40	1	0	1	0	0	0	0	1.12422	1.01275	-0.186628	0.161014
ENSBTAG00000015974	FLVCR1	1	0	0	0	0	1	0	1.16874	1.02215	0.198	0.160664
ENSBTAG00000015977	SIKE1	1	0	0	1	0	0	0	1.39721	1.12688	0.21636	0.165481
ENSBTAG00000015994	LRRC63	1	0	1	0	0	0	0	1.57912	1.45483	-1.00989	0.598839
ENSBTAG00000015996	GPC1	1	0	1	0	0	0	0	1.41075	0.870292	1.232	0.495997
ENSBTAG00000016000	CARF	1	0	1	0	0	0	0	0.624639	0.972976	-0.0557314	0.157838
ENSBTAG00000016014	NUPL2	1	0	0	1	0	0	0	1.70299	0.952725	0.289704	0.0931237
ENSBTAG00000016023	EIF4A3	1	0	1	0	0	0	0	0.821762	1.33237	0.0395277	0.0894627
ENSBTAG00000016046	GOPC	1	0	0	0	0	0	1	1.09519	0.935165	0.148665	0.133532
ENSBTAG00000016080	VPS13D	1	0	1	0	0	0	0	0.883075	0.960977	-0.128972	0.0970443
ENSBTAG00000016139	TMEM120A	1	0	1	0	0	0	0	0.503426	0.838518	0.0868249	0.216246
ENSBTAG00000016155	GDPD3	1	0	1	0	0	0	0	0.596267	0.910035	-0.1132	0.22002
ENSBTAG00000016161	FLII	1	0	1	0	0	0	0	1.6221	0.936839	0.221628	0.0756755
ENSBTAG00000016164	LMBRD1	1	0	1	0	0	0	0	1.03649	0.937875	0.188573	0.106813
ENSBTAG00000016218	PTGES2	1	0	1	0	0	0	0	1.56599	0.92521	0.531849	0.166107
ENSBTAG00000016260	LRRK2	1	0	0	1	0	0	0	1.25708	1.14951	0.268473	0.175491
ENSBTAG00000016267	SERPING1	1	0	0	0	0	0	1	1.17076	0.870711	-1.10277	0.612492
ENSBTAG00000016269	ME2	1	0	1	0	0	0	0	1.31256	1.00867	0.168208	0.114241
ENSBTAG00000016271	SNRPF	1	0	1	0	0	0	0	1.25594	1.00672	0.22038	0.094775
ENSBTAG00000016281	PREP	1	0	1	0	0	0	0	1.54292	1.61675	0.16381	0.0700853
ENSBTAG00000016295	RPP25L	1	0	0	1	0	0	0	1.49555	0.816008	-0.165436	0.0482327
ENSBTAG00000016315	COTL1	1	0	1	0	0	0	0	0.922623	1.20074	-0.0906847	0.274189
ENSBTAG00000016326	C1orf52	1	0	0	1	0	0	0	1.2212	0.929616	0.159195	0.0631464
ENSBTAG00000016328	SFPQ	1	0	1	0	0	0	0	1.3297	0.865539	0.186945	0.0629852
ENSBTAG00000016331	ROGDI	1	0	1	0	0	0	0	0.868023	1.16668	-0.195465	0.238493
ENSBTAG00000016332	ING3	1	0	1	0	0	0	0	0.717093	0.880021	0.0709661	0.126183
ENSBTAG00000016345	IL2RB	1	0	0	1	0	0	0	0.814227	1.12529	0.174143	0.165389
ENSBTAG00000016363	TFG	1	0	1	0	0	0	0	0.980929	1.06804	0.106457	0.0565433
ENSBTAG00000016401	OPTN	1	0	1	0	0	0	0	1.26375	1.02935	0.313182	0.141937
ENSBTAG00000016412	CDKN2B	1	0	1	0	0	0	0	0.751291	1.0149	-0.536954	0.543161
ENSBTAG00000016414	VDR	1	0	1	0	0	0	0	0.929495	0.987426	-0.264153	0.284169
ENSBTAG00000016442	MAP4K3	1	0	0	1	0	0	0	0.549593	0.897701	0.0568371	0.327624
ENSBTAG00000016456	CDC42BPB	1	0	1	0	0	0	0	0.442702	0.768434	0.290652	0.286451
ENSBTAG00000016465	DHCR7	1	0	0	0	1	0	0	1.51076	0.969208	0.494916	0.1952
ENSBTAG00000016471	PDPR	1	0	0	1	0	0	0	0.974274	1.25438	0.0835162	0.16681
ENSBTAG00000016494	RELT	1	0	1	0	0	0	0	2.03536	0.780875	0.593518	0.117098
ENSBTAG00000016496	ZNF641	1	0	0	1	0	0	0	1.22808	0.930356	-0.538245	0.212585
ENSBTAG00000016524	RALY	1	0	1	0	0	0	0	1.1042	1.06652	0.117526	0.0694349
ENSBTAG00000016547	CEP57	1	0	1	0	0	0	0	0.937956	1.03428	0.138736	0.0915425
ENSBTAG00000016548	TEX12	1	0	1	0	0	0	0	1.16449	0.926371	-0.526553	0.216019
ENSBTAG00000016551		1	0	1	0	0	0	0	1.68427	0.878633	0.246299	0.0743548
ENSBTAG00000016557	MTMR2	1	0	1	0	0	0	0	1.16698	1.03518	0.140835	0.0737949
ENSBTAG00000016568	LUC7L	1	0	1	0	0	0	0	0.57112	0.918972	-0.0409612	0.17278
ENSBTAG00000016580	TEF	1	0	1	0	0	0	0	1.10352	1.07085	-0.270773	0.169891
ENSBTAG00000016588	TMEM8A	1	0	0	0	0	1	0	0.840883	1.01778	0.418582	0.482415
ENSBTAG00000016596	PFDN1	1	0	1	0	0	0	0	0.755923	0.947738	0.149131	0.0997049
ENSBTAG00000016621	NCBP3	1	0	0	0	1	0	0	1.00828	0.849878	-0.105226	0.0667846
ENSBTAG00000016643	CYB561D1	1	0	0	0	0	1	0	1.24303	1.12564	0.240533	0.158377
ENSBTAG00000016658	ABHD4	1	0	1	0	0	0	0	1.21354	0.957049	-0.137866	0.142443
ENSBTAG00000016694	KIAA0319L	1	0	1	0	0	0	0	1.64418	0.694375	-0.181651	0.0385103
ENSBTAG00000016707	FKBP9	1	0	0	0	0	0	1	0.951841	1.09385	-0.611059	0.478292
ENSBTAG00000016744	CAPRIN1	1	0	1	0	0	0	0	1.30145	1.11551	0.174244	0.0781043
ENSBTAG00000016750	PTBP3	1	0	0	1	0	0	0	0.994404	0.978571	0.178898	0.19332
ENSBTAG00000016751	MYO6	1	0	0	0	1	0	0	0.918888	0.913731	-0.504695	0.355354
ENSBTAG00000016769	CDK16	1	0	0	0	0	1	0	1.42096	1.18572	0.200502	0.14849
ENSBTAG00000016771	PLK2	1	0	1	0	0	0	0	1.39735	1.37611	-0.483755	0.29252
ENSBTAG00000016783	PGLS	1	0	1	0	0	0	0	0.496127	0.798863	0.0726899	0.0914548
ENSBTAG00000016804	LYST	1	0	1	0	0	0	0	0.662246	0.906884	-0.117345	0.218694
ENSBTAG00000016822	PPIB	1	0	0	1	0	0	0	1.00819	0.949571	-0.104392	0.0985592
ENSBTAG00000016828	TAPBP	1	0	0	1	0	0	0	1.33036	1.27299	-0.136012	0.0838262
ENSBTAG00000016852	SNIP1	1	0	0	0	0	1	0	1.24628	1.00956	-0.127288	0.085828
ENSBTAG00000016891	TCP11	1	0	0	0	1	0	0	0.698949	0.811064	-0.479241	0.407288
ENSBTAG00000016896	HERPUD1	1	0	0	1	0	0	0	1.76995	1.17917	-0.257035	0.129579
ENSBTAG00000016963	ADAMTS6	1	0	0	0	0	1	0	1.26821	1.17628	0.369258	0.224497
ENSBTAG00000016967	RARS2	1	0	1	0	0	0	0	1.20273	1.20307	0.147028	0.106525
ENSBTAG00000017000	IL22RA2	1	0	0	0	1	0	0	0.964282	1.15079	-0.958907	1.00844
ENSBTAG00000017016		1	0	1	0	0	0	0	0.614821	0.924751	-0.149281	0.222052
ENSBTAG00000017062	ADM2	1	0	0	1	0	0	0	1.1971	0.908511	-0.863515	0.356569
ENSBTAG00000017064	ING4	1	0	1	0	0	0	0	1.12006	0.893801	-0.193408	0.0746687
ENSBTAG00000017073	HPGDS	1	0	0	1	0	0	0	1.49716	0.974581	-1.12047	0.395633
ENSBTAG00000017082	POR	1	0	1	0	0	0	0	0.573848	0.949915	0.0929025	0.147888
ENSBTAG00000017086	GRB10	1	0	1	0	0	0	0	1.04284	1.28469	-0.42388	0.541577
ENSBTAG00000017133	GINS4	1	0	0	0	1	0	0	0.906737	0.926396	0.228947	0.203906
ENSBTAG00000017164	LARP4	1	0	1	0	0	0	0	1.36092	0.909714	0.271861	0.11253
ENSBTAG00000017177	RBM25	1	0	0	1	0	0	0	1.23704	1.05875	0.190211	0.0973556
ENSBTAG00000017181	MACROD1	1	0	1	0	0	0	0	0.790133	0.934316	-0.318459	0.268346
ENSBTAG00000017239	GABBR1	1	0	1	0	0	0	0	1.26588	1.72418	-0.508496	0.373472
ENSBTAG00000017251	SLC26A8	1	0	0	0	1	0	0	0.576322	0.984012	-0.319918	0.633998
ENSBTAG00000017265	VBP1	1	0	1	0	0	0	0	1.27353	0.977295	0.202366	0.0948762
ENSBTAG00000017287	DRAM1	1	0	0	0	1	0	0	0.948529	1.1499	-0.337149	0.317761
ENSBTAG00000017325	ATG13	1	0	1	0	0	0	0	1.46152	0.929677	-0.143447	0.0691005
ENSBTAG00000017355	ERCC1	1	0	0	1	0	0	0	1.30955	0.996023	-0.189084	0.131301
ENSBTAG00000017365	ZBTB47	1	0	1	0	0	0	0	0.725092	1.1047	-0.359977	0.376627
ENSBTAG00000017380	MYO18A	1	0	0	1	0	0	0	1.21512	1.11998	0.206996	0.114251
ENSBTAG00000017456	NYAP1	1	0	1	0	0	0	0	0.849032	0.808876	-0.641716	0.371849
ENSBTAG00000017459	DUSP18	1	0	0	0	0	0	1	0.642585	0.854156	0.105947	0.129569
ENSBTAG00000017465	GNS	1	0	0	0	0	1	0	1.49567	1.08885	-0.297961	0.164771
ENSBTAG00000017492	PCMTD1	1	0	1	0	0	0	0	1.18949	0.977986	-0.163057	0.0958566
ENSBTAG00000017547	DBNL	1	0	1	0	0	0	0	0.904181	0.858386	0.112841	0.0721162
ENSBTAG00000017560	CEBPG	1	0	1	0	0	0	0	0.84295	0.882616	0.12818	0.069362
ENSBTAG00000017571	PLEKHA5	1	0	0	0	1	0	0	1.23347	1.00121	-0.521091	0.296012
ENSBTAG00000017584	PLCG1	1	0	1	0	0	0	0	1.19513	1.10775	-0.261292	0.144988
ENSBTAG00000017594	ZHX3	1	0	1	0	0	0	0	1.47315	1.39118	-0.365467	0.204379
ENSBTAG00000017633	EIF1AX	1	0	1	0	0	0	0	1.14347	1.1537	0.13614	0.0842648
ENSBTAG00000017639	RPS6KA3	1	0	0	0	1	0	0	0.858241	0.899149	-0.175657	0.194123
ENSBTAG00000017645		1	0	1	0	0	0	0	1.10345	1.05646	0.449406	0.360315
ENSBTAG00000017690	CARNS1	1	0	1	0	0	0	0	1.12415	0.992822	-0.443483	0.305518
ENSBTAG00000017694	TRPS1	1	0	1	0	0	0	0	1.16473	1.02542	-0.226371	0.1181
ENSBTAG00000017710	ECHS1	1	0	1	0	0	0	0	1.21047	1.86015	0.125387	0.128191
ENSBTAG00000017716	BEGAIN	1	0	0	1	0	0	0	1.1248	1.04033	-0.513753	0.459309
ENSBTAG00000017733	CA2	1	0	0	0	0	1	0	1.32819	1.58899	1.22655	0.869425
ENSBTAG00000017741	HACD4	1	0	1	0	0	0	0	1.45413	0.967954	0.373158	0.182207
ENSBTAG00000017746	SLIT3	1	0	0	0	1	0	0	1.38941	0.928347	-0.922634	0.372491
ENSBTAG00000017753	APP	1	0	1	0	0	0	0	0.902827	1.05201	-0.244067	0.224109
ENSBTAG00000017764	HDAC4	1	0	1	0	0	0	0	0.696648	0.858698	0.222856	0.224035
ENSBTAG00000017765		1	0	0	0	0	1	0	1.12906	0.999543	-0.767536	0.505293
ENSBTAG00000017788	AKT3	1	0	1	0	0	0	0	1.02343	0.844981	-0.311967	0.185615
ENSBTAG00000017815	STX8	1	0	1	0	0	0	0	0.647673	0.789903	0.0746868	0.10528
ENSBTAG00000017830	RBMS2	1	0	1	0	0	0	0	1.19947	0.856727	-0.377892	0.133446
ENSBTAG00000017831	ERLIN2	1	0	0	1	0	0	0	1.05047	1.18726	0.172734	0.143082
ENSBTAG00000017846	F11R	1	0	1	0	0	0	0	0.717047	0.860584	0.123176	0.497168
ENSBTAG00000017850	ARHGEF6	1	0	0	1	0	0	0	1.18937	1.02382	0.170243	0.0846799
ENSBTAG00000017863	SRGN	1	0	1	0	0	0	0	1.08647	0.937402	-0.321901	0.243793
ENSBTAG00000017872	ZNF304	1	0	1	0	0	0	0	1.15053	0.777211	-0.313353	0.10575
ENSBTAG00000017919	CNOT4	1	0	1	0	0	0	0	0.685356	0.954108	0.0934645	0.0824392
ENSBTAG00000017932	CCDC84	1	0	1	0	0	0	0	0.576901	0.936943	-0.0641339	0.163775
ENSBTAG00000017955		1	0	0	1	0	0	0	1.22746	0.979818	-1.01961	0.504254
ENSBTAG00000018015	IL27	1	0	1	0	0	0	0	1.261	1.01186	0.607994	0.344744
ENSBTAG00000018031	PODXL2	1	0	0	1	0	0	0	1.49764	1.0445	-0.98443	0.446145
ENSBTAG00000018037	PSKH1	1	0	1	0	0	0	0	0.689404	0.89712	0.114754	0.0875748
ENSBTAG00000018115	PEBP1	1	0	1	0	0	0	0	0.911265	1.01701	0.242992	0.160175
ENSBTAG00000018134	AREG	1	0	1	0	0	0	0	1.60831	0.848505	1.30472	0.405577
ENSBTAG00000018138	GK5	1	0	1	0	0	0	0	1.36997	0.96839	-0.407322	0.202697
ENSBTAG00000018159	CASP2	1	0	1	0	0	0	0	1.40529	0.888831	0.215506	0.0826661
ENSBTAG00000018196	WDR43	1	0	1	0	0	0	0	0.899046	0.967884	0.130639	0.0979565
ENSBTAG00000018201	TKFC	1	0	1	0	0	0	0	1.16991	0.927983	0.212838	0.117574
ENSBTAG00000018207	M6PR	1	0	0	1	0	0	0	0.955679	0.929683	-0.103058	0.0710375
ENSBTAG00000018223	CHI3L1	1	0	0	0	1	0	0	0.762237	0.968964	-0.186239	0.479433
ENSBTAG00000018240	CYP2S1	1	0	0	1	0	0	0	0.929101	0.919644	-0.587326	0.342934
ENSBTAG00000018249	KCNN3	1	0	0	1	0	0	0	1.07992	0.999933	-0.31932	0.2472
ENSBTAG00000018261	PDHX	1	0	1	0	0	0	0	1.47172	1.01975	0.253357	0.0947624
ENSBTAG00000018289	TMEM150A	1	0	0	1	0	0	0	1.31034	1.37747	-0.31363	0.30208
ENSBTAG00000018295	SEC23B	1	0	1	0	0	0	0	0.905216	1.07628	0.101979	0.0675274
ENSBTAG00000018315	PELP1	1	0	1	0	0	0	0	1.09821	0.791761	0.267489	0.12158
ENSBTAG00000018318	DNAJB5	1	0	1	0	0	0	0	1.35261	1.01055	0.473005	0.216912
ENSBTAG00000018329	EXOSC7	1	0	1	0	0	0	0	0.904754	1.35361	0.13383	0.110152
ENSBTAG00000018360	MRPL1	1	0	1	0	0	0	0	0.792188	1.0275	0.115632	0.138274
ENSBTAG00000018387	EIPR1	1	0	1	0	0	0	0	0.620406	0.92552	0.099546	0.130787
ENSBTAG00000018415	TTLL4	1	0	0	0	0	0	1	0.822038	0.920042	0.0967081	0.0744248
ENSBTAG00000018416	CCDC42	1	0	1	0	0	0	0	1.27448	1.06089	2.30492	1.52253
ENSBTAG00000018420	POLG2	1	0	1	0	0	0	0	1.03033	0.878536	-0.154399	0.087849
ENSBTAG00000018431	NAV2	1	0	1	0	0	0	0	0.923985	1.0615	-0.314825	0.33178
ENSBTAG00000018433	DENND6A	1	0	0	0	1	0	0	0.78898	0.810749	-0.155284	0.110185
ENSBTAG00000018446	GCA	1	0	1	0	0	0	0	0.769381	0.909738	-0.444944	0.412919
ENSBTAG00000018493	ERICH5	1	0	1	0	0	0	0	0.803318	0.872673	-1.09346	0.72318
ENSBTAG00000018496	TIMM17B	1	0	1	0	0	0	0	0.854867	0.997618	0.132117	0.110742
ENSBTAG00000018499		1	0	0	0	0	0	1	0.995731	1.044	-0.569303	0.388847
ENSBTAG00000018513	FHL1	1	0	0	0	0	0	1	1.26495	0.822672	0.567484	0.403518
ENSBTAG00000018524	AMHR2	1	0	1	0	0	0	0	1.51553	2.05109	-0.404215	0.322862
ENSBTAG00000018535	CDK5RAP1	1	0	1	0	0	0	0	1.20557	1.12841	0.136839	0.0835036
ENSBTAG00000018539	KLK1	1	0	1	0	0	0	0	0.903708	1.05816	-0.80375	0.648781
ENSBTAG00000018564	ZFYVE27	1	0	1	0	0	0	0	0.748205	0.916233	-0.11079	0.0893286
ENSBTAG00000018578	LOXL3	1	0	1	0	0	0	0	1.2281	2.12839	-0.261434	0.323406
ENSBTAG00000018579	DOK1	1	0	1	0	0	0	0	0.512733	0.789083	0.0597996	0.0587681
ENSBTAG00000018622	PCBP4	1	0	1	0	0	0	0	1.36465	1.19544	-0.286859	0.202968
ENSBTAG00000018653	NABP1	1	0	1	0	0	0	0	0.564569	1.21568	-0.0989724	0.12415
ENSBTAG00000018656	HP1BP3	1	0	1	0	0	0	0	1.23497	0.977256	-0.142571	0.0700956
ENSBTAG00000018729	SPEN	1	0	1	0	0	0	0	0.708572	0.82395	-0.0892391	0.0749338
ENSBTAG00000018770	HSDL1	1	0	0	0	0	0	1	0.976587	0.980302	0.133712	0.124192
ENSBTAG00000018802	UBE2Z	1	0	1	0	0	0	0	1.13684	0.794055	0.122299	0.0372531
ENSBTAG00000018813	IDH3B	1	0	1	0	0	0	0	1.14524	0.916797	0.224527	0.0923076
ENSBTAG00000018848	FBXL3	1	0	1	0	0	0	0	1.37133	0.853341	-0.298276	0.0997532
ENSBTAG00000018852	APC	1	0	1	0	0	0	0	1.08606	1.46882	-0.151453	0.110107
ENSBTAG00000018870	OTOA	1	0	0	0	1	0	0	0.704073	0.948884	-0.323808	0.661963
ENSBTAG00000018888	DPH2	1	0	0	0	1	0	0	1.14082	0.918468	0.161749	0.0917846
ENSBTAG00000018928	QARS	1	0	1	0	0	0	0	0.639086	1.00702	0.0498802	0.0507215
ENSBTAG00000018937	HMOX2	1	0	1	0	0	0	0	1.09719	1.01888	0.202001	0.125943
ENSBTAG00000018942	SSX2IP	1	0	0	0	1	0	0	1.03415	1.0819	-0.216336	0.176518
ENSBTAG00000018945	AMOTL1	1	0	1	0	0	0	0	0.856766	0.783385	-0.360134	0.332082
ENSBTAG00000018959	RAB11A	1	0	1	0	0	0	0	1.14607	1.13607	0.158508	0.0774588
ENSBTAG00000018967	YIPF3	1	0	0	1	0	0	0	0.737218	0.860984	-0.0943064	0.0665383
ENSBTAG00000018969	POLR1C	1	0	0	0	1	0	0	0.99442	1.16182	0.157413	0.145955
ENSBTAG00000019010	EIF2B3	1	0	1	0	0	0	0	0.5882	0.890373	0.0749114	0.110455
ENSBTAG00000019023	NANS	1	0	1	0	0	0	0	0.653732	0.95059	0.0432776	0.13192
ENSBTAG00000019025	NDUFA11	1	0	1	0	0	0	0	0.774524	1.1129	0.143477	0.131405
ENSBTAG00000019049	AATK	1	0	1	0	0	0	0	0.517839	0.861273	0.172541	0.632221
ENSBTAG00000019053	MAP9	1	0	1	0	0	0	0	1.09258	0.801593	-0.319349	0.115649
ENSBTAG00000019070	PMP22	1	0	0	1	0	0	0	1.09619	1.06337	1.90235	1.9443
ENSBTAG00000019079	PLCB2	1	0	1	0	0	0	0	0.425125	0.829094	-0.104063	0.137775
ENSBTAG00000019106	EIF1B	1	0	1	0	0	0	0	1.00652	0.923026	-0.237524	0.266266
ENSBTAG00000019124	EIF4EBP2	1	0	1	0	0	0	0	1.09105	1.15914	0.153361	0.124002
ENSBTAG00000019138	KIF3C	1	0	0	1	0	0	0	1.33584	1.14563	-0.238024	0.135837
ENSBTAG00000019161	NPRL2	1	0	1	0	0	0	0	0.843642	0.910541	-0.126226	0.0947439
ENSBTAG00000019180	AP2A1	1	0	1	0	0	0	0	0.521259	0.836385	0.100312	0.115048
ENSBTAG00000019183	FUZ	1	0	0	0	1	0	0	0.874807	0.895313	0.203039	0.186844
ENSBTAG00000019193	SETD5	1	0	1	0	0	0	0	1.30567	1.32082	-0.108667	0.0635047
ENSBTAG00000019202	EAF1	1	0	1	0	0	0	0	1.46441	1.20527	-0.182219	0.112596
ENSBTAG00000019214	USP14	1	0	1	0	0	0	0	1.34227	0.751204	0.245594	0.0712579
ENSBTAG00000019237	TXNDC5	1	0	0	1	0	0	0	1.06839	0.938468	-0.395091	0.167221
ENSBTAG00000019256	GLA	1	0	0	0	0	1	0	1.26552	1.06835	-0.257537	0.171836
ENSBTAG00000019267	MMP2	1	0	0	0	0	0	1	0.796372	0.919233	-0.819736	3.14064
ENSBTAG00000019269	COL6A2	1	0	0	0	0	0	1	1.11698	0.94181	-0.499409	2.09224
ENSBTAG00000019272	LPCAT2	1	0	1	0	0	0	0	0.880146	0.916012	-0.322547	0.343877
ENSBTAG00000019274	ATIC	1	0	1	0	0	0	0	0.950586	0.904611	0.123058	0.0912851
ENSBTAG00000019280	CRYBB1	1	0	0	0	0	0	1	1.15191	1.01477	-0.303188	0.202246
ENSBTAG00000019294	ABCC9	1	0	1	0	0	0	0	1.41117	1.21694	-1.18154	0.564344
ENSBTAG00000019329	LYL1	1	0	1	0	0	0	0	0.680857	0.839808	0.196276	0.154704
ENSBTAG00000019414	CLK4	1	0	1	0	0	0	0	1.02444	1.4704	-0.207524	0.158974
ENSBTAG00000019419	NDUFS7	1	0	1	0	0	0	0	1.12682	0.848993	0.239202	0.107171
ENSBTAG00000019441	MED28	1	0	0	1	0	0	0	1.1445	0.752499	0.254852	0.0854077
ENSBTAG00000019443	CTDNEP1	1	0	1	0	0	0	0	0.815776	1.14063	0.0778038	0.0849359
ENSBTAG00000019459	CHAC2	1	0	0	0	0	1	0	1.1914	1.47224	0.530383	0.381446
ENSBTAG00000019486	CLDN12	1	0	0	1	0	0	0	1.17898	0.974398	-0.589838	0.327614
ENSBTAG00000019514	OPA1	1	0	1	0	0	0	0	1.30229	0.89352	0.206303	0.0851045
ENSBTAG00000019536	CRBN	1	0	1	0	0	0	0	1.23858	0.957116	-0.144562	0.0674674
ENSBTAG00000019556	MIIP	1	0	0	0	0	1	0	1.20377	1.09	0.204518	0.245239
ENSBTAG00000019603	LDHB	1	0	1	0	0	0	0	0.961582	0.929812	0.146468	0.103877
ENSBTAG00000019612	RNASE4	1	0	1	0	0	0	0	1.67975	1.15724	-0.834652	0.3604
ENSBTAG00000019625	EHHADH	1	0	1	0	0	0	0	0.877227	1.22032	0.137581	0.141808
ENSBTAG00000019639	SNX16	1	0	1	0	0	0	0	0.544244	0.9181	-0.0965031	0.13405
ENSBTAG00000019644	EXT2	1	0	0	0	0	1	0	1.44188	0.945325	-0.163332	0.0606223
ENSBTAG00000019660	TMUB2	1	0	1	0	0	0	0	0.449684	0.799671	-0.0463593	0.101157
ENSBTAG00000019669	CD163	1	0	0	0	1	0	0	0.588397	0.887107	-0.0949538	0.57547
ENSBTAG00000019716	CXCL8	1	0	1	0	0	0	0	0.782275	0.982519	-0.366051	0.783551
ENSBTAG00000019721	REXO4	1	0	1	0	0	0	0	1.47145	1.09311	0.287758	0.126028
ENSBTAG00000019726	ANKEF1	1	0	1	0	0	0	0	1.54293	1.47888	-1.81909	0.96343
ENSBTAG00000019735	CPSF3	1	0	1	0	0	0	0	1.52744	1.26012	0.249404	0.0969712
ENSBTAG00000019743	CHTF18	1	0	1	0	0	0	0	0.934739	0.901542	0.395411	0.216745
ENSBTAG00000019750	TMEM106B	1	0	1	0	0	0	0	0.714404	0.999471	-0.180181	0.152656
ENSBTAG00000019759	IDE	1	0	0	1	0	0	0	1.42431	1.00252	0.25963	0.106636
ENSBTAG00000019804	SNRNP25	1	0	1	0	0	0	0	0.753322	0.888615	0.129529	0.121395
ENSBTAG00000019806	YPEL2	1	0	1	0	0	0	0	1.67106	1.05635	-0.527542	0.192849
ENSBTAG00000019814	PGBD2	1	0	1	0	0	0	0	0.916853	0.818015	-0.316959	0.151158
ENSBTAG00000019830	MRPL46	1	0	1	0	0	0	0	1.34488	1.37709	0.178028	0.0879521
ENSBTAG00000019883	IST1	1	0	0	0	1	0	0	1.30002	1.0434	-0.151667	0.0926536
ENSBTAG00000019915	GSN	1	0	0	1	0	0	0	1.39816	1.10025	-0.406712	0.264491
ENSBTAG00000019916	CLMN	1	0	1	0	0	0	0	1.18449	1.70386	-0.979467	0.742215
ENSBTAG00000019944	METAP2	1	0	1	0	0	0	0	1.56783	1.27715	0.192157	0.0851469
ENSBTAG00000019983	ASXL2	1	0	0	1	0	0	0	1.09973	1.05188	0.157497	0.1374
ENSBTAG00000020031	PKD2	1	0	1	0	0	0	0	1.00814	1.00131	-0.510715	0.437845
ENSBTAG00000020047	MON1A	1	0	1	0	0	0	0	1.13842	1.1556	0.223406	0.116105
ENSBTAG00000020093	CUL4A	1	0	0	0	0	0	1	1.28421	0.954793	0.107472	0.0485773
ENSBTAG00000020107	DNASE1	1	0	1	0	0	0	0	0.976637	1.06129	-0.229143	0.17284
ENSBTAG00000020121	RWDD2B	1	0	0	1	0	0	0	1.22031	1.12018	0.185516	0.131398
ENSBTAG00000020178	ARSK	1	0	1	0	0	0	0	1.44125	0.832695	-0.721423	0.213179
ENSBTAG00000020186	EIF1AD	1	0	1	0	0	0	0	0.632062	1.07787	0.0537532	0.0952292
ENSBTAG00000020199	F2R	1	0	1	0	0	0	0	1.02057	1.06189	-0.15031	0.231749
ENSBTAG00000020203	TMEM151A	1	0	1	0	0	0	0	1.17379	0.936697	0.788977	0.396542
ENSBTAG00000020215	EXOC2	1	0	1	0	0	0	0	1.02702	1.0927	0.117747	0.0728086
ENSBTAG00000020244	EFNA1	1	0	0	1	0	0	0	0.98672	1.34278	-0.297878	0.294409
ENSBTAG00000020286	GAREM1	1	0	1	0	0	0	0	1.25461	1.01803	-0.935079	0.469586
ENSBTAG00000020305	TOR1A	1	0	1	0	0	0	0	0.640315	0.919378	0.0632353	0.092541
ENSBTAG00000020334	ENTPD5	1	0	1	0	0	0	0	0.958501	0.850115	-0.358258	0.167475
ENSBTAG00000020381	FCF1	1	0	1	0	0	0	0	1.0415	1.13246	0.196292	0.116052
ENSBTAG00000020430	GLT1D1	1	0	1	0	0	0	0	1.22248	1.20425	-0.723558	0.543536
ENSBTAG00000020441	HMG20A	1	0	1	0	0	0	0	0.701441	1.00907	0.0620576	0.0974888
ENSBTAG00000020449	ETFB	1	0	1	0	0	0	0	1.31825	1.30729	0.172663	0.0830896
ENSBTAG00000020453	CLEC5A	1	0	0	1	0	0	0	1.08719	1.05891	-0.501178	0.39837
ENSBTAG00000020457	TGFB1	1	0	0	1	0	0	0	0.953457	1.02303	-0.148883	0.148288
ENSBTAG00000020484	ADCK2	1	0	1	0	0	0	0	1.66455	1.37082	0.187468	0.0696891
ENSBTAG00000020518	PARK7	1	0	1	0	0	0	0	0.508522	0.92809	0.0534609	0.101372
ENSBTAG00000020532		1	0	0	1	0	0	0	0.721063	1.08034	-0.142252	0.166833
ENSBTAG00000020540	TMEM198	1	0	0	1	0	0	0	0.669601	0.888587	-0.365051	0.313468
ENSBTAG00000020580	TCN1	1	0	1	0	0	0	0	0.869148	1.07422	-0.179066	0.769646
ENSBTAG00000020596	TMEM126B	1	0	1	0	0	0	0	1.01816	0.989836	0.249788	0.122864
ENSBTAG00000020606	ZFAND2B	1	0	1	0	0	0	0	0.714739	0.948079	-0.107877	0.108839
ENSBTAG00000020653	FIP1L1	1	0	1	0	0	0	0	1.18257	1.35672	0.145562	0.092947
ENSBTAG00000020674	LTB	1	0	1	0	0	0	0	0.80244	0.82804	0.246767	0.136724
ENSBTAG00000020689	PPP1R13L	1	0	1	0	0	0	0	1.5487	0.90843	-0.368142	0.330143
ENSBTAG00000020693	DERL1	1	0	1	0	0	0	0	0.843306	0.841452	0.0982848	0.0670829
ENSBTAG00000020704	RAMP3	1	0	0	0	0	0	1	1.33359	1.16498	0.75865	0.835466
ENSBTAG00000020709	MAP1S	1	0	1	0	0	0	0	1.10211	0.859009	0.351502	0.148922
ENSBTAG00000020729	DHRS7	1	0	1	0	0	0	0	0.86394	1.23754	-0.339462	0.413466
ENSBTAG00000020748	FAM76B	1	0	0	1	0	0	0	0.739493	1.00697	0.00294537	0.157211
ENSBTAG00000020764	CNN2	1	0	0	1	0	0	0	0.885563	0.998397	-0.0859137	0.0854789
ENSBTAG00000020766	ABCA7	1	0	0	0	0	1	0	0.910018	1.07318	0.230407	0.211906
ENSBTAG00000020776	POLR2E	1	0	1	0	0	0	0	0.937968	1.05372	0.136854	0.101559
ENSBTAG00000020781	SETD6	1	0	0	0	0	1	0	0.929468	0.849796	0.182402	0.168605
ENSBTAG00000020802	DNAH12	1	0	1	0	0	0	0	0.472806	0.761108	-0.187807	0.176971
ENSBTAG00000020850	MUL1	1	0	1	0	0	0	0	0.516373	0.778391	0.103966	0.0855387
ENSBTAG00000020861	CHAMP1	1	0	1	0	0	0	0	1.09079	0.93731	-0.127121	0.0624445
ENSBTAG00000020884	CASP4	1	0	0	0	1	0	0	0.785589	0.87817	-0.298947	0.291374
ENSBTAG00000020935	HIF1A	1	0	0	1	0	0	0	0.881275	1.05523	0.165309	0.236351
ENSBTAG00000020944	PIEZO1	1	0	0	0	0	1	0	1.36462	0.873098	0.296755	0.117874
ENSBTAG00000020963	RASSF1	1	0	1	0	0	0	0	1.02533	0.904124	-0.146269	0.0990376
ENSBTAG00000020994	C17orf75	1	0	1	0	0	0	0	0.65265	0.786001	-0.101795	0.0897602
ENSBTAG00000021020	RIF1	1	0	0	1	0	0	0	0.976992	1.02284	0.241541	0.157788
ENSBTAG00000021023	ZMYM4	1	0	1	0	0	0	0	1.22303	1.00725	-0.240989	0.117981
ENSBTAG00000021036	MARCH2	1	0	0	0	0	0	1	1.41771	1.00156	0.481065	0.500653
ENSBTAG00000021039	HNRNPM	1	0	1	0	0	0	0	0.655117	1.03411	0.0693761	0.0953319
ENSBTAG00000021093	RPS16	1	0	0	1	0	0	0	0.772828	1.12474	-0.116844	0.123408
ENSBTAG00000021103	SLC35F5	1	0	1	0	0	0	0	1.233	0.990644	-0.232595	0.138699
ENSBTAG00000021164	SLMAP	1	0	1	0	0	0	0	0.938665	0.922158	-0.156483	0.122359
ENSBTAG00000021182	DOCK4	1	0	0	0	1	0	0	0.679297	0.900796	-0.146729	0.417356
ENSBTAG00000021202	ACOT7	1	0	0	1	0	0	0	1.14612	1.21411	-0.300777	0.253185
ENSBTAG00000021216	HECW1	1	0	1	0	0	0	0	0.808254	0.914358	-0.503022	0.586903
ENSBTAG00000021225	DCAF5	1	0	1	0	0	0	0	1.75597	1.3186	-0.129817	0.0466049
ENSBTAG00000021260	GALNT11	1	0	1	0	0	0	0	0.792558	1.01918	-0.0973268	0.0777013
ENSBTAG00000021282	SGCE	1	0	1	0	0	0	0	1.07464	1.0329	-0.83353	0.645199
ENSBTAG00000021416	FAM213A	1	0	1	0	0	0	0	0.831858	0.905671	-0.434718	0.408171
ENSBTAG00000021430	UPK3B	1	0	0	0	0	1	0	1.55917	1.12995	0.553225	0.316206
ENSBTAG00000021442	CRTAP	1	0	0	0	1	0	0	1.38101	0.979934	-0.592148	0.284982
ENSBTAG00000021455	CFL1	1	0	1	0	0	0	0	0.999376	1.25418	0.118607	0.0855425
ENSBTAG00000021461	PSMD3	1	0	1	0	0	0	0	1.79454	1.14804	0.184497	0.0725206
ENSBTAG00000021499	PSAP	1	0	0	0	1	0	0	1.28075	0.951992	-0.475457	0.272604
ENSBTAG00000021580		1	0	0	1	0	0	0	1.41476	0.953086	0.220569	0.0733182
ENSBTAG00000021634	PIAS3	1	0	1	0	0	0	0	1.50028	0.867264	-0.199014	0.0596504
ENSBTAG00000021647	FCAR	1	0	1	0	0	0	0	1.07429	1.18534	-0.578919	0.606856
ENSBTAG00000021651	UQCRC2	1	0	1	0	0	0	0	1.40397	1.31465	0.245362	0.130163
ENSBTAG00000021658	GRASP	1	0	1	0	0	0	0	1.15767	1.25984	-0.52188	0.26361
ENSBTAG00000021668	METTL4	1	0	0	1	0	0	0	1.40665	1.11553	0.321419	0.241669
ENSBTAG00000021693	RPP25	1	0	1	0	0	0	0	0.725152	0.990629	0.366034	0.317389
ENSBTAG00000021705	UFC1	1	0	1	0	0	0	0	0.737648	0.96288	0.0981971	0.107383
ENSBTAG00000021723	EME1	1	0	1	0	0	0	0	0.74735	1.01163	-0.144089	0.111949
ENSBTAG00000021725	PCID2	1	0	1	0	0	0	0	1.12649	1.01084	-0.183499	0.0907056
ENSBTAG00000021729		1	0	0	1	0	0	0	0.752207	1.11184	0.447365	0.47035
ENSBTAG00000021744	PSMC3	1	0	1	0	0	0	0	0.692162	1.08602	0.0764245	0.0805014
ENSBTAG00000021768	CCNG2	1	0	0	0	0	1	0	1.43299	0.949622	-0.330757	0.151197
ENSBTAG00000021780	SCO1	1	0	1	0	0	0	0	0.618684	1.09201	0.0528186	0.0981957
ENSBTAG00000021781	MTFR1L	1	0	1	0	0	0	0	1.20795	1.18603	0.115932	0.069663
ENSBTAG00000021805	C20orf24	1	0	1	0	0	0	0	0.854823	1.32143	0.11172	0.113365
ENSBTAG00000021809	DEPDC7	1	0	0	0	0	1	0	1.26748	0.910999	-0.421638	0.202964
ENSBTAG00000021810	DDX23	1	0	1	0	0	0	0	0.730746	0.999995	0.065036	0.0532332
ENSBTAG00000021830	ENPP1	1	0	1	0	0	0	0	1.73903	1.02672	-1.07392	0.34752
ENSBTAG00000021836	TCEA2	1	0	0	1	0	0	0	1.13963	1.07685	-0.348455	0.196732
ENSBTAG00000021862	SLC27A3	1	0	0	0	1	0	0	0.939617	0.880027	0.384264	0.262635
ENSBTAG00000021864	TXNDC17	1	0	1	0	0	0	0	0.82932	1.01881	0.174372	0.135946
ENSBTAG00000021870	FAM98B	1	0	1	0	0	0	0	1.03676	0.92032	0.180467	0.0980135
ENSBTAG00000021880	COQ8A	1	0	1	0	0	0	0	1.10843	0.958917	-0.395222	0.242652
ENSBTAG00000021894	PPOX	1	0	1	0	0	0	0	1.11762	1.21723	-0.194249	0.150169
ENSBTAG00000021911	PTPRG	1	0	0	0	1	0	0	0.881368	0.940055	-0.477523	0.527864
ENSBTAG00000021931	C17orf49	1	0	1	0	0	0	0	1.06993	1.07659	0.164231	0.129707
ENSBTAG00000021939	ELAC2	1	0	0	0	0	1	0	1.31639	0.848107	0.319164	0.130035
ENSBTAG00000021940	CCDC149	1	0	0	1	0	0	0	1.55319	0.98897	-0.297264	0.0958074
ENSBTAG00000021958	GZMA	1	0	0	1	0	0	0	1.11193	1.23334	0.688195	0.460632
ENSBTAG00000021962	BCLAF3	1	0	1	0	0	0	0	1.45803	1.51883	-0.267227	0.129699
ENSBTAG00000021964	CDH17	1	0	1	0	0	0	0	1.19628	1.07795	-0.632186	0.414839
ENSBTAG00000021967	TMEM168	1	0	0	0	0	0	1	1.14313	0.967797	0.211074	0.10568
ENSBTAG00000021968		1	0	0	0	1	0	0	1.26129	1.02887	-0.482865	0.235748
ENSBTAG00000021978	PARVB	1	0	0	0	0	1	0	1.16757	0.909519	0.487095	0.524513
ENSBTAG00000021986	MAPK1IP1L	1	0	1	0	0	0	0	1.21335	1.02174	0.151403	0.07132
ENSBTAG00000022004	FLNB	1	0	1	0	0	0	0	0.947598	1.007	-0.212118	0.205693
ENSBTAG00000022032	CHCHD10	1	0	1	0	0	0	0	1.38725	1.11038	0.528026	0.274565
ENSBTAG00000022128		1	0	1	0	0	0	0	1.4828	1.00652	0.262058	0.0847575
ENSBTAG00000022227		1	0	0	0	1	0	0	0.621569	0.772436	-0.130752	0.257777
ENSBTAG00000022379	VSIG2	1	0	0	0	1	0	0	1.19243	0.829697	1.06111	0.361075
ENSBTAG00000022902	RPL17	1	0	1	0	0	0	0	0.878745	1.03989	-0.263108	0.213095
ENSBTAG00000023367		1	0	1	0	0	0	0	0.991684	1.12327	0.268903	0.17549
ENSBTAG00000023407	B3GALT5	1	0	1	0	0	0	0	1.13643	1.02919	0.53896	0.33535
ENSBTAG00000023415	LIN7B	1	0	1	0	0	0	0	1.11697	1.34362	-0.25384	0.330397
ENSBTAG00000023523	GKAP1	1	0	0	0	1	0	0	1.20153	1.03051	0.232474	0.132978
ENSBTAG00000023628	C6orf47	1	0	0	0	0	1	0	1.42841	0.992501	-0.156657	0.0664414
ENSBTAG00000023648	ART5	1	0	1	0	0	0	0	0.94769	1.06046	-0.0599972	0.716447
ENSBTAG00000023765	C16orf46	1	0	1	0	0	0	0	0.956359	1.00529	-0.295667	0.229982
ENSBTAG00000023780	SYCE1L	1	0	0	1	0	0	0	1.31619	0.909391	-0.508401	0.304108
ENSBTAG00000023788	EXD3	1	0	0	0	0	0	1	1.13248	0.878936	-0.392519	0.186512
ENSBTAG00000023947	AVPI1	1	0	1	0	0	0	0	1.35362	0.86305	0.869246	0.320725
ENSBTAG00000024081	ECM2	1	0	0	0	1	0	0	1.35372	1.08534	0.65818	0.415416
ENSBTAG00000024431	PEX1	1	0	1	0	0	0	0	0.796633	0.798965	-0.127781	0.0658668
ENSBTAG00000024450	MAP2K2	1	0	1	0	0	0	0	0.908094	0.887746	0.160663	0.09374
ENSBTAG00000024482		1	0	1	0	0	0	0	0.865115	1.25814	-0.0524152	0.248764
ENSBTAG00000025001	MRPL45	1	0	1	0	0	0	0	0.886973	1.18401	0.105508	0.0859003
ENSBTAG00000025028	MZT1	1	0	1	0	0	0	0	0.890174	0.943705	0.233481	0.172241
ENSBTAG00000025213	OMG	1	0	1	0	0	0	0	0.717228	1.00295	-0.0364463	0.352446
ENSBTAG00000025226	IGIP	1	0	1	0	0	0	0	1.21812	0.994095	-0.371409	0.238688
ENSBTAG00000025257	CCL4	1	0	0	0	0	1	0	1.17496	0.935674	0.687519	0.402392
ENSBTAG00000025313	DYNLL2	1	0	0	0	0	1	0	1.03491	1.01128	-0.128646	0.12135
ENSBTAG00000025400	PARP4	1	0	0	1	0	0	0	0.794379	1.18675	0.0459915	0.107178
ENSBTAG00000025434	ZFP36L1	1	0	0	1	0	0	0	1.38324	0.906578	-0.250807	0.0887166
ENSBTAG00000025448	IZUMO4	1	0	1	0	0	0	0	1.4259	0.968904	-0.687499	0.265358
ENSBTAG00000025778	EMC9	1	0	0	1	0	0	0	1.54854	0.803364	-0.380397	0.105778
ENSBTAG00000025782	TNFSF8	1	0	1	0	0	0	0	1.24195	0.905701	-0.191622	0.12369
ENSBTAG00000025848	RBM3	1	0	0	0	0	0	1	0.847939	0.972589	-0.344115	0.241065
ENSBTAG00000025929	MTAP	1	0	1	0	0	0	0	0.917708	1.08653	0.123577	0.0884929
ENSBTAG00000026111	LBH	1	0	1	0	0	0	0	0.827383	0.945453	0.123817	0.159516
ENSBTAG00000026254	MED30	1	0	1	0	0	0	0	0.742727	0.894387	0.124283	0.119184
ENSBTAG00000026307	ZNF629	1	0	0	1	0	0	0	1.50006	1.11686	-0.564188	0.27952
ENSBTAG00000026340		1	0	1	0	0	0	0	1.59484	1.31747	-0.896212	0.382638
ENSBTAG00000026519	ADAT2	1	0	1	0	0	0	0	0.661975	0.889167	0.0645582	0.1624
ENSBTAG00000026660	TAF12	1	0	1	0	0	0	0	0.862819	0.979853	0.148853	0.0838537
ENSBTAG00000026754	RNF41	1	0	1	0	0	0	0	1.08274	0.90577	0.193723	0.0819478
ENSBTAG00000026812	Aox2	1	0	0	0	1	0	0	0.733477	0.814048	0.845361	0.642051
ENSBTAG00000026916	PRR13	1	0	1	0	0	0	0	1.84624	1.07811	0.314299	0.0797526
ENSBTAG00000027126	MUC15	1	0	1	0	0	0	0	1.10873	1.1207	-1.06879	0.924855
ENSBTAG00000027151	ARHGAP26	1	0	0	0	1	0	0	0.838228	0.945632	-0.20962	0.201959
ENSBTAG00000027279		1	0	1	0	0	0	0	0.986592	0.973443	0.255215	0.145411
ENSBTAG00000027327	OCSTAMP	1	0	0	0	1	0	0	1.22928	1.11179	-1.03243	0.665154
ENSBTAG00000027390	RTF2	1	0	1	0	0	0	0	1.64166	1.6886	0.186525	0.0970459
ENSBTAG00000027513	CXCL2	1	0	1	0	0	0	0	0.944473	1.03889	-1.16337	0.711162
ENSBTAG00000027625	SFRP1	1	0	0	1	0	0	0	1.00697	0.668218	-2.1045	0.66801
ENSBTAG00000027665	BRF2	1	0	0	1	0	0	0	1.32027	1.00483	-0.175475	0.102677
ENSBTAG00000027722	IPO7	1	0	1	0	0	0	0	1.44952	0.939062	0.238234	0.0985027
ENSBTAG00000027728	NUDT12	1	0	1	0	0	0	0	0.688527	1.09842	-0.078453	0.177518
ENSBTAG00000027772	RPS25	1	0	0	0	0	1	0	1.70453	0.848345	-0.293629	0.101111
ENSBTAG00000029897		1	0	1	0	0	0	0	0.998053	1.01606	-0.580083	0.551475
ENSBTAG00000029909		1	0	1	0	0	0	0	0.687104	1.0402	-0.184914	0.401343
ENSBTAG00000029982		1	0	1	0	0	0	0	0.482937	0.849575	-0.172219	0.256464
ENSBTAG00000030173	QRICH2	1	0	1	0	0	0	0	1.75013	1.44571	-0.647383	0.259707
ENSBTAG00000030416		1	0	0	0	0	1	0	0.754397	1.07712	1.53925	1.58088
ENSBTAG00000030517	SMIM33	1	0	0	1	0	0	0	0.941044	1.07532	0.337894	0.330783
ENSBTAG00000030648	MPST	1	0	1	0	0	0	0	0.698228	1.02021	0.173449	0.163822
ENSBTAG00000030881	TMEM260	1	0	1	0	0	0	0	1.25961	1.00855	0.20554	0.0980517
ENSBTAG00000030942	MRPL3	1	0	1	0	0	0	0	0.979763	1.26464	0.125329	0.108903
ENSBTAG00000031352	ZNF554	1	0	1	0	0	0	0	1.4365	1.11824	-0.451274	0.208613
ENSBTAG00000031430	CD83	1	0	0	0	1	0	0	0.743275	1.24962	0.16891	0.225715
ENSBTAG00000031433	TEX9	1	0	0	1	0	0	0	1.2361	0.950071	0.542363	0.266586
ENSBTAG00000031476	DLL1	1	0	1	0	0	0	0	0.995168	0.91993	-0.6689	0.327188
ENSBTAG00000031509	PFAS	1	0	1	0	0	0	0	1.80092	1.14561	0.341501	0.123339
ENSBTAG00000031564	GNL3L	1	0	0	0	0	1	0	1.02506	1.03457	0.143565	0.118242
ENSBTAG00000031590	SSH3	1	0	1	0	0	0	0	0.65412	1.1684	-0.148253	0.21416
ENSBTAG00000031598	NIPSNAP2	1	0	1	0	0	0	0	1.28123	0.987457	0.172467	0.079782
ENSBTAG00000031682	ZNF484	1	0	1	0	0	0	0	1.48442	1.20482	-0.472835	0.179438
ENSBTAG00000031696	ANKRD44	1	0	0	1	0	0	0	0.816609	0.85807	0.075341	0.162878
ENSBTAG00000031718	OGFR	1	0	1	0	0	0	0	0.814353	1.08782	0.120545	0.0798788
ENSBTAG00000031750	PLAC8	1	0	1	0	0	0	0	0.894795	1.0504	0.224244	0.181072
ENSBTAG00000031777	GDPD5	1	0	1	0	0	0	0	1.20397	0.953929	-0.454924	0.204557
ENSBTAG00000031800	PPDPF	1	0	0	1	0	0	0	1.30046	1.02962	-0.29425	0.157729
ENSBTAG00000031829	FTSJ1	1	0	1	0	0	0	0	1.45837	1.01932	0.153704	0.0686121
ENSBTAG00000031849	TMEM119	1	0	1	0	0	0	0	1.47447	1.54151	-1.05003	0.662534
ENSBTAG00000031873	ZSCAN16	1	0	1	0	0	0	0	0.642542	0.97572	-0.130098	0.141118
ENSBTAG00000031913		1	0	0	1	0	0	0	1.76323	0.941612	-0.43968	0.117123
ENSBTAG00000032018	ZNF19	1	0	1	0	0	0	0	0.553166	0.772971	-0.189635	0.134879
ENSBTAG00000032097	FBXO21	1	0	1	0	0	0	0	1.31307	0.838693	-0.171659	0.0802699
ENSBTAG00000032125		1	0	0	0	1	0	0	1.23462	1.13083	-0.205219	0.120373
ENSBTAG00000032132	ELL3	1	0	0	0	1	0	0	1.017	1.04583	0.375732	0.333632
ENSBTAG00000032260	DCUN1D3	1	0	1	0	0	0	0	0.869855	1.02841	0.132958	0.110173
ENSBTAG00000032493	RETREG3	1	0	1	0	0	0	0	1.37024	0.989201	-0.267742	0.0958649
ENSBTAG00000032613	SCG5	1	0	1	0	0	0	0	1.63966	1.04993	-0.796271	0.259963
ENSBTAG00000032637	EXOC1	1	0	0	1	0	0	0	1.48693	1.08184	0.204576	0.0777815
ENSBTAG00000032684	TCTEX1D2	1	0	0	0	1	0	0	0.961384	1.08372	0.142834	0.188561
ENSBTAG00000032704	NAPB	1	0	1	0	0	0	0	0.462708	0.858658	-0.0595544	0.187721
ENSBTAG00000032839	LRCH3	1	0	0	1	0	0	0	1.26378	1.32368	0.185067	0.129352
ENSBTAG00000032887	SUPT3H	1	0	1	0	0	0	0	1.01843	0.786048	-0.170045	0.0800963
ENSBTAG00000032954		1	0	0	0	0	1	0	1.56866	1.37159	0.39039	0.222309
ENSBTAG00000032982	TERF1	1	0	0	1	0	0	0	1.11809	1.05517	0.163908	0.102357
ENSBTAG00000033089	HACD1	1	0	1	0	0	0	0	1.45252	1.06542	-0.644621	0.291709
ENSBTAG00000033170	LRRC58	1	0	0	0	0	0	1	1.05777	1.0516	0.216646	0.209202
ENSBTAG00000033248	CDH3	1	0	1	0	0	0	0	1.19983	1.21368	-0.371457	0.18955
ENSBTAG00000033727	RBPMS	1	0	1	0	0	0	0	0.998762	1.32367	0.0183745	0.589127
ENSBTAG00000033801	VRK2	1	0	0	1	0	0	0	1.16142	0.977145	0.244951	0.105589
ENSBTAG00000033806	Ppial4g	1	0	1	0	0	0	0	1.0156	1.17658	0.326047	0.255257
ENSBTAG00000033897		1	0	0	1	0	0	0	0.731901	1.06921	-0.265812	0.336037
ENSBTAG00000033961		1	0	1	0	0	0	0	0.63344	0.8637	-0.263681	0.356635
ENSBTAG00000033983	MAP2K1	1	0	0	1	0	0	0	1.26165	1.10903	-0.141257	0.114075
ENSBTAG00000034255	EIF5B	1	0	1	0	0	0	0	1.62567	0.999051	0.235574	0.0714271
ENSBTAG00000034295	LAG3	1	0	0	0	0	1	0	1.02452	0.890245	0.567499	0.316591
ENSBTAG00000034366	RGS2	1	0	1	0	0	0	0	1.12067	0.984544	-1.06091	0.52805
ENSBTAG00000034368	PRSS33	1	0	0	1	0	0	0	1.28742	1.02451	-0.689401	0.42102
ENSBTAG00000034385	GPR162	1	0	0	0	1	0	0	1.23369	0.913086	0.930201	0.461585
ENSBTAG00000034824		1	0	0	0	0	0	1	0.914611	0.945968	0.169371	0.135683
ENSBTAG00000034827	PDGFD	1	0	1	0	0	0	0	0.787691	0.810467	-0.269354	0.181245
ENSBTAG00000034885	RGCC	1	0	0	1	0	0	0	0.976799	1.1714	-0.209341	0.23548
ENSBTAG00000034991	SLX4IP	1	0	1	0	0	0	0	0.936449	0.91509	0.311416	0.181552
ENSBTAG00000035174	THOC3	1	0	1	0	0	0	0	1.23114	1.35563	0.214438	0.128774
ENSBTAG00000035183		1	0	0	0	1	0	0	0.680738	0.955249	-0.578498	0.688837
ENSBTAG00000035230	TOR1AIP2	1	0	0	0	0	0	1	0.882383	0.833645	0.196729	0.139536
ENSBTAG00000035437	STAG1	1	0	1	0	0	0	0	1.17577	0.999126	-0.178478	0.0907844
ENSBTAG00000035530		1	0	0	1	0	0	0	1.43107	0.76967	-0.925154	0.259845
ENSBTAG00000035726		1	0	1	0	0	0	0	0.928453	1.56883	-0.453123	0.598321
ENSBTAG00000035744	TRIM26	1	0	1	0	0	0	0	1.74799	1.17309	0.273808	0.122033
ENSBTAG00000036016	FAM111B	1	0	1	0	0	0	0	1.51572	1.00752	0.594534	0.207052
ENSBTAG00000036222		1	0	1	0	0	0	0	0.565239	0.824936	-0.519236	0.328865
ENSBTAG00000036260	LPXN	1	0	1	0	0	0	0	0.922401	1.58614	0.112038	0.0999453
ENSBTAG00000037429	HTR1B	1	0	1	0	0	0	0	1.7284	1.4215	-1.7626	0.631907
ENSBTAG00000037470		1	0	0	0	0	1	0	1.40142	0.835562	-0.451091	0.174707
ENSBTAG00000037508	EBF1	1	0	0	1	0	0	0	1.1846	1.15288	0.277449	0.195862
ENSBTAG00000037537	SIGLEC8	1	0	1	0	0	0	0	0.664049	0.920487	-0.286088	0.483765
ENSBTAG00000037649	VIPR2	1	0	1	0	0	0	0	0.662398	1.04162	-0.219218	0.313955
ENSBTAG00000037702	LOC100366216	1	0	0	0	1	0	0	0.682407	0.898715	-0.10267	0.235309
ENSBTAG00000037757	EBF4	1	0	1	0	0	0	0	0.703631	0.797926	-0.579807	0.349888
ENSBTAG00000037804	IKZF2	1	0	0	0	1	0	0	0.798242	0.976851	-0.212865	0.333154
ENSBTAG00000037826		1	0	1	0	0	0	0	0.754649	1.07326	-0.0351353	0.795754
ENSBTAG00000037902	FAM229A	1	0	1	0	0	0	0	0.995733	1.02323	-0.58503	0.544789
ENSBTAG00000037906		1	0	1	0	0	0	0	0.853011	0.869441	-0.453822	0.275407
ENSBTAG00000037938	2700097O09Rik	1	0	1	0	0	0	0	0.563445	0.72922	-0.12443	0.103271
ENSBTAG00000038079	C1orf21	1	0	1	0	0	0	0	0.965463	0.931422	0.123035	0.510103
ENSBTAG00000038088		1	0	1	0	0	0	0	1.29763	1.1679	-0.247853	0.120511
ENSBTAG00000038127		1	0	1	0	0	0	0	1.3561	0.884852	-0.801381	0.288368
ENSBTAG00000038178	ZNF25	1	0	1	0	0	0	0	0.999362	0.939767	-0.503299	0.450607
ENSBTAG00000038221	EFNA2	1	0	1	0	0	0	0	0.554111	0.807608	-0.227231	0.338701
ENSBTAG00000038335	IGBP1	1	0	1	0	0	0	0	0.912366	1.30682	0.116222	0.134792
ENSBTAG00000038409	MBD3	1	0	1	0	0	0	0	0.510677	0.743142	0.0456722	0.128561
ENSBTAG00000038442	WDR87	1	0	0	0	0	1	0	1.1803	1.08738	0.387845	0.30366
ENSBTAG00000038480	FPGT	1	0	0	1	0	0	0	1.09191	1.0795	0.290948	0.17382
ENSBTAG00000038610	ZBTB26	1	0	1	0	0	0	0	0.631817	0.903176	-0.156885	0.190649
ENSBTAG00000038617	SH3D21	1	0	0	1	0	0	0	1.04156	0.971366	-0.66015	0.336776
ENSBTAG00000038635	ZNF256	1	0	1	0	0	0	0	1.36064	0.821971	-0.263545	0.0784323
ENSBTAG00000038691	DPH7	1	0	1	0	0	0	0	1.5247	1.32529	0.184974	0.107565
ENSBTAG00000038745	CHMP6	1	0	1	0	0	0	0	0.933883	1.37755	0.115304	0.0899838
ENSBTAG00000038889	RILP	1	0	0	1	0	0	0	1.00425	0.8363	0.482409	0.286816
ENSBTAG00000038955	LY6G6D	1	0	1	0	0	0	0	0.70852	0.884926	0.219962	0.735176
ENSBTAG00000038960		1	0	1	0	0	0	0	1.91867	0.781878	-0.684161	0.155584
ENSBTAG00000038981	Adgre4	1	0	1	0	0	0	0	1.76013	1.9838	-0.957557	0.589825
ENSBTAG00000038990	TRAF4	1	0	0	0	1	0	0	0.97778	1.07212	0.232238	0.231858
ENSBTAG00000039015	TMEM145	1	0	0	0	1	0	0	1.20405	1.58515	0.23999	0.382952
ENSBTAG00000039037	SERPINB4	1	0	1	0	0	0	0	1.41985	1.28184	2.0992	1.36511
ENSBTAG00000039041		1	0	1	0	0	0	0	1.35869	0.829642	-1.30284	0.33729
ENSBTAG00000039121	PTP4A2	1	0	0	1	0	0	0	1.15289	1.18678	0.194235	0.148818
ENSBTAG00000039231	MTURN	1	0	1	0	0	0	0	0.942342	1.66547	-0.00500948	0.377163
ENSBTAG00000039275	ERAP2	1	0	0	1	0	0	0	0.957823	0.974479	0.247108	0.165462
ENSBTAG00000039296		1	0	0	1	0	0	0	0.915393	1.01252	0.141556	0.179654
ENSBTAG00000039316	ZNF268	1	0	1	0	0	0	0	1.09575	1.091	-0.292898	0.154993
ENSBTAG00000039325		1	0	1	0	0	0	0	1.68578	1.01525	2.18562	0.863698
ENSBTAG00000039341		1	0	1	0	0	0	0	1.49252	1.02699	-0.689831	0.233075
ENSBTAG00000039374	IPO5	1	0	1	0	0	0	0	0.818392	0.766733	0.129936	0.0837686
ENSBTAG00000039571	PROSER2	1	0	1	0	0	0	0	1.28938	1.06999	-0.752373	0.331607
ENSBTAG00000039630	TMED2	1	0	0	0	1	0	0	0.9199	0.833404	-0.12251	0.0962415
ENSBTAG00000039635	CCDC97	1	0	0	1	0	0	0	1.37906	1.11485	-0.169757	0.099005
ENSBTAG00000039662	DDI2	1	0	0	1	0	0	0	1.23958	0.971839	0.217526	0.133963
ENSBTAG00000039705	HGH1	1	0	1	0	0	0	0	1.24946	1.27426	0.203189	0.0979992
ENSBTAG00000039719	PHGDH	1	0	1	0	0	0	0	1.12116	0.924803	0.416026	0.197645
ENSBTAG00000039740	LY6G5B	1	0	1	0	0	0	0	0.698864	1.06204	-0.193791	0.274816
ENSBTAG00000039794		1	0	1	0	0	0	0	0.599176	1.21233	-0.0996372	0.196206
ENSBTAG00000039803	MYO7B	1	0	1	0	0	0	0	1.19908	1.29209	0.870175	0.690243
ENSBTAG00000039807		1	0	1	0	0	0	0	1.80904	0.952323	-1.4757	0.514512
ENSBTAG00000039855	SUMF1	1	0	1	0	0	0	0	0.748919	0.893175	0.0814606	0.106577
ENSBTAG00000039888	MAGED2	1	0	1	0	0	0	0	1.6502	1.67676	-0.25377	0.17583
ENSBTAG00000039922	ARAP2	1	0	1	0	0	0	0	1.37559	1.07776	-0.317312	0.187226
ENSBTAG00000040043	ARMCX6	1	0	1	0	0	0	0	1.21749	1.20973	-0.35082	0.187016
ENSBTAG00000040076	ILF3	1	0	1	0	0	0	0	0.681964	0.942048	0.0871342	0.0623839
ENSBTAG00000040103	SYT8	1	0	0	1	0	0	0	1.48365	0.989627	1.25965	0.509285
ENSBTAG00000040279	KRT24	1	0	1	0	0	0	0	1.12491	0.829607	-0.97681	0.420006
ENSBTAG00000040361	LFNG	1	0	0	0	0	0	1	1.25609	0.87662	-0.25803	0.125429
ENSBTAG00000040432	CLDN3	1	0	0	0	1	0	0	1.55368	0.953006	-1.22122	0.50909
ENSBTAG00000040442		1	0	1	0	0	0	0	1.30939	0.862426	-0.350822	0.125493
ENSBTAG00000040504		1	0	0	1	0	0	0	1.50352	0.969658	-0.814677	0.332288
ENSBTAG00000040586	SERPINB4	1	0	1	0	0	0	0	1.02236	0.909042	1.80234	0.949226
ENSBTAG00000042258		1	0	1	0	0	0	0	0.834946	1.58119	-0.472209	0.592948
ENSBTAG00000042264		1	0	1	0	0	0	0	0.927291	1.11222	-0.533586	0.511777
ENSBTAG00000042616		1	0	1	0	0	0	0	0.680703	0.847428	-0.50814	0.319047
ENSBTAG00000042625		1	0	1	0	0	0	0	0.645036	1.39369	-0.217075	0.291793
ENSBTAG00000042837		1	0	1	0	0	0	0	0.973394	2.25271	-0.233947	0.309555
ENSBTAG00000042871	SNORA44	1	0	0	0	0	1	0	1.29731	1.14321	0.567233	0.431221
ENSBTAG00000043302		1	0	1	0	0	0	0	0.561408	0.974731	-0.154061	0.311733
ENSBTAG00000043315		1	0	0	0	0	1	0	1.22356	0.967429	0.773339	0.393996
ENSBTAG00000043462	SNORD14C	1	0	0	0	1	0	0	1.21525	1.02116	0.402906	0.334026
ENSBTAG00000043550	MT-CYB	1	0	1	0	0	0	0	1.0473	0.962241	0.24678	0.122101
ENSBTAG00000043558	MT-ND1	1	0	1	0	0	0	0	0.657452	0.914181	0.113423	0.145068
ENSBTAG00000043958	TMEM33	1	0	0	0	1	0	0	0.624952	0.858446	-0.0737036	0.196005
ENSBTAG00000043960	MTHFD2L	1	0	1	0	0	0	0	1.59524	0.978628	-0.637727	0.251831
ENSBTAG00000043994	GRK6	1	0	1	0	0	0	0	1.25944	0.946457	0.149053	0.0815716
ENSBTAG00000044015	RBM12	1	0	1	0	0	0	0	0.795484	0.99946	0.0850519	0.0648526
ENSBTAG00000044040	PDAP1	1	0	1	0	0	0	0	1.19696	1.07957	0.159061	0.0919156
ENSBTAG00000044044	CLOCK	1	0	0	0	0	1	0	0.946359	0.96594	0.207697	0.195876
ENSBTAG00000044092	IQCK	1	0	0	0	0	0	1	1.11185	0.892897	-0.670586	0.34897
ENSBTAG00000044097	KLF7	1	0	0	0	0	0	1	1.23091	1.05611	0.236973	0.144634
ENSBTAG00000044121	NUBPL	1	0	1	0	0	0	0	1.00761	0.973808	0.250674	0.14527
ENSBTAG00000044150	UCK2	1	0	1	0	0	0	0	1.25135	1.26285	0.275222	0.150374
ENSBTAG00000044160	MCCC2	1	0	1	0	0	0	0	1.27465	1.03722	0.308049	0.148898
ENSBTAG00000044192	MAF	1	0	1	0	0	0	0	1.16773	1.01273	-0.419129	0.262543
ENSBTAG00000044194	ZDHHC2	1	0	0	0	0	0	1	1.55721	1.09088	0.439644	0.486354
ENSBTAG00000044631	SCARNA6	1	0	1	0	0	0	0	0.613774	1.11541	-0.218234	0.395688
ENSBTAG00000044659	SCARNA13	1	0	1	0	0	0	0	0.553172	0.883211	-0.218587	0.298591
ENSBTAG00000044681	RNU6-638P	1	0	1	0	0	0	0	0.706958	0.933111	-0.350798	0.32785
ENSBTAG00000045509	FAM217B	1	0	1	0	0	0	0	0.839332	1.04835	-0.191987	0.157821
ENSBTAG00000045523		1	0	1	0	0	0	0	0.993675	1.214	0.184839	0.141791
ENSBTAG00000045529	NCR1	1	0	0	0	0	0	1	1.01389	1.03417	-0.638349	0.61748
ENSBTAG00000045565	NHSL2	1	0	1	0	0	0	0	0.877519	1.04081	-0.298783	0.414195
ENSBTAG00000045574		1	0	1	0	0	0	0	1.08222	1.30821	0.274644	0.176851
ENSBTAG00000045703	COX15	1	0	1	0	0	0	0	0.93618	0.871313	0.19561	0.11893
ENSBTAG00000045842		1	0	0	1	0	0	0	1.52596	0.858907	-0.716963	0.202373
ENSBTAG00000045947		1	0	1	0	0	0	0	0.668673	0.880297	0.130194	0.135085
ENSBTAG00000045957	SAMM50	1	0	1	0	0	0	0	0.978843	0.939314	0.105756	0.058365
ENSBTAG00000046010	BHLHA15	1	0	0	1	0	0	0	1.29855	0.866215	-0.791102	0.319307
ENSBTAG00000046204		1	0	1	0	0	0	0	1.31614	0.947254	-0.197553	0.0864736
ENSBTAG00000046248	ARPC1B	1	0	1	0	0	0	0	0.717662	0.917083	0.13846	0.0991687
ENSBTAG00000046288		1	0	0	0	1	0	0	1.59922	1.1168	-2.04844	1.06103
ENSBTAG00000046323		1	0	0	0	0	0	1	1.17941	0.993476	-0.956785	0.748621
ENSBTAG00000046324	Clec2g	1	0	0	0	1	0	0	1.38738	0.949811	-0.265831	0.12123
ENSBTAG00000046358	PABPC1	1	0	1	0	0	0	0	1.01626	0.846897	0.15298	0.0696773
ENSBTAG00000046406	R3HDM4	1	0	1	0	0	0	0	1.19265	1.43395	-0.207405	0.215962
ENSBTAG00000046498		1	0	0	0	0	1	0	1.16116	1.04614	0.217274	0.166551
ENSBTAG00000046500		1	0	0	0	0	1	0	1.04681	0.822707	-0.646342	0.444449
ENSBTAG00000046503		1	0	0	1	0	0	0	0.912923	1.1643	0.194425	0.225827
ENSBTAG00000046533	RAB31	1	0	1	0	0	0	0	0.891313	0.946831	0.268535	0.195906
ENSBTAG00000046552	GGACT	1	0	0	0	0	1	0	1.33065	1.03474	-0.556931	0.284617
ENSBTAG00000046553		1	0	0	0	1	0	0	0.856495	0.875909	-0.125978	0.150546
ENSBTAG00000046556	SOX4	1	0	0	0	1	0	0	0.877827	0.854783	-0.576154	0.469781
ENSBTAG00000046607	JMJD7	1	0	1	0	0	0	0	0.779221	1.25707	-0.177423	0.187041
ENSBTAG00000046612	ZNF292	1	0	0	1	0	0	0	0.730816	0.927065	0.115772	0.134423
ENSBTAG00000046648	CPA5	1	0	1	0	0	0	0	1.79674	1.45395	-0.938042	0.296586
ENSBTAG00000046668	Ang4	1	0	1	0	0	0	0	1.17003	0.963565	-0.813466	0.405967
ENSBTAG00000046693		1	0	1	0	0	0	0	0.887813	1.37069	-0.713807	0.664322
ENSBTAG00000046744	PALM3	1	0	1	0	0	0	0	1.20858	1.16385	0.47466	0.290467
ENSBTAG00000046765	POLR2A	1	0	1	0	0	0	0	0.891492	0.950372	-0.140459	0.103061
ENSBTAG00000046774	ZNF182	1	0	1	0	0	0	0	0.758784	1.01719	-0.143997	0.095741
ENSBTAG00000046837	ZNF358	1	0	0	1	0	0	0	1.24846	1.2708	-0.273206	0.158045
ENSBTAG00000046840	DEXI	1	0	1	0	0	0	0	0.858408	0.990678	0.241828	0.16663
ENSBTAG00000046862	MARCKSL1	1	0	1	0	0	0	0	0.961209	1.04831	-0.425309	0.386269
ENSBTAG00000046924	SEMA3G	1	0	1	0	0	0	0	1.13764	0.814375	-0.904966	0.306854
ENSBTAG00000046936	MRFAP1	1	0	1	0	0	0	0	0.577005	0.939997	0.0290377	0.0840691
ENSBTAG00000046974		1	0	1	0	0	0	0	1.1115	1.08572	-0.48122	0.252105
ENSBTAG00000046979	LGMN	1	0	1	0	0	0	0	1.16262	1.09302	0.318332	0.192301
ENSBTAG00000046984	ZNF672	1	0	0	0	0	1	0	0.685846	0.918255	0.171966	0.171373
ENSBTAG00000047031	WDR5	1	0	1	0	0	0	0	1.28187	0.827237	0.180906	0.0680255
ENSBTAG00000047088		1	0	0	0	1	0	0	1.13218	0.978379	-0.64107	0.578396
ENSBTAG00000047175		1	0	0	0	0	0	1	1.22573	0.995253	0.451971	0.632481
ENSBTAG00000047199		1	0	1	0	0	0	0	1.44898	0.934841	0.277742	0.0923572
ENSBTAG00000047238	ITGAM	1	0	0	1	0	0	0	1.20561	1.32989	0.269277	0.178731
ENSBTAG00000047249	EIF4H	1	0	1	0	0	0	0	1.44132	1.90669	0.101963	0.0610775
ENSBTAG00000047262	Krt42	1	0	0	0	0	0	1	1.18686	1.05896	-0.928351	0.531845
ENSBTAG00000047274	KIF21B	1	0	1	0	0	0	0	0.884268	0.913882	-0.189118	0.102749
ENSBTAG00000047402	FAM170B	1	0	1	0	0	0	0	1.19466	1.06004	-0.737114	0.37924
ENSBTAG00000047426	LYPD6	1	0	1	0	0	0	0	0.755164	1.38038	-0.461789	0.578827
ENSBTAG00000047441		1	0	1	0	0	0	0	1.52317	0.882138	0.37982	0.117289
ENSBTAG00000047633		1	0	1	0	0	0	0	1.04291	1.07232	-0.125871	0.0855651
ENSBTAG00000047658	PHF7	1	0	1	0	0	0	0	1.48302	1.39617	-0.488416	0.244879
ENSBTAG00000047676		1	0	1	0	0	0	0	1.1699	1.13368	-0.521554	0.41989
ENSBTAG00000047697		1	0	1	0	0	0	0	0.709954	0.925327	-0.410974	0.297763
ENSBTAG00000047699		1	0	1	0	0	0	0	0.819891	0.982908	0.193211	0.148794
ENSBTAG00000047702	NAA10	1	0	1	0	0	0	0	0.954975	1.1252	0.1586	0.132403
ENSBTAG00000047761		1	0	1	0	0	0	0	1.02771	1.12826	-0.344631	0.232686
ENSBTAG00000047766	G0S2	1	0	0	0	1	0	0	0.755991	0.944555	-0.66687	1.04013
ENSBTAG00000047822		1	0	1	0	0	0	0	1.00156	1.13845	-0.185592	0.240906
ENSBTAG00000047970	FDPS	1	0	0	0	1	0	0	1.39737	0.906919	0.510587	0.181703
ENSBTAG00000047998	COL5A1	1	0	0	0	0	0	1	1.13535	1.13003	-0.794027	0.422957
ENSBTAG00000048022		1	0	1	0	0	0	0	0.847984	1.3541	-0.585368	0.984206
ENSBTAG00000048157	ABI3BP	1	0	0	1	0	0	0	0.796153	0.910788	0.0969556	2.45735
ENSBTAG00000048189		1	0	1	0	0	0	0	1.12715	0.742277	-0.840444	0.289982
ENSBTAG00000048204	SPACA6	1	0	1	0	0	0	0	0.827214	0.885464	-0.672791	0.441587
ENSBTAG00000048249		1	0	1	0	0	0	0	0.953114	0.824308	-0.867272	0.436574
ENSBTAG00000048273	C4orf3	1	0	1	0	0	0	0	0.939646	0.930256	0.108526	0.0671129
ENSBTAG00000000010	UBL7	0	0	0	0	0	0	0	0.187561	0.170201	-0.0202857	0.0784617
ENSBTAG00000000012	TTC33	0	0	0	0	0	0	0	0.585428	0.514929	-0.146647	0.111725
ENSBTAG00000000016	LTA	0	0	0	0	0	0	0	0.588611	0.590392	0.205598	0.204616
ENSBTAG00000000019	SERINC1	0	0	0	0	0	0	0	0.523601	0.363625	-0.117739	0.0809243
ENSBTAG00000000023	RNF2	0	0	0	0	0	0	0	0.4423	0.502324	-0.000791738	0.115621
ENSBTAG00000000024	DYM	0	0	0	0	0	0	0	0.316169	0.284631	-0.0641754	0.0842041
ENSBTAG00000000025		0	0	0	0	0	0	0	0.822364	0.78072	0.146005	0.0932326
ENSBTAG00000000026	VPS33B	0	0	0	0	0	0	0	1.26786	1.11648	0.126248	0.111285
ENSBTAG00000000031	TRPV4	0	0	0	0	0	0	0	0.583774	0.367459	0.542092	0.326339
ENSBTAG00000000032	ABI3	0	0	0	0	0	0	0	0.473547	0.386823	0.143713	0.221086
ENSBTAG00000000033	PHOSPHO1	0	0	0	0	0	0	0	0.962473	0.722447	0.286	0.702735
ENSBTAG00000000037	CWC27	0	0	0	0	0	0	0	0.442873	0.333761	0.121696	0.0734367
ENSBTAG00000000039	SIRT7	0	0	0	0	0	0	0	0.513338	0.608769	0.0906036	0.0924469
ENSBTAG00000000042	PYCR1	0	0	0	0	0	0	0	0.425046	0.491664	-0.0479583	0.268852
ENSBTAG00000000052	PKNOX2	0	0	0	0	0	0	0	0.431853	0.56414	-0.0507553	0.406056
ENSBTAG00000000053	FILIP1	0	0	0	0	0	0	0	0.576276	0.366705	0.882337	0.597185
ENSBTAG00000000054	SNAPC4	0	0	0	0	0	0	0	0.27661	0.19579	-0.00229278	0.179759
ENSBTAG00000000056	STRADA	0	0	0	0	0	0	0	0.539481	0.526347	0.0503509	0.09291
ENSBTAG00000000057	THBS3	0	0	0	0	0	0	0	0.669434	0.710195	0.244087	0.434667
ENSBTAG00000000067	SDF2L1	0	0	0	0	0	0	0	0.542478	0.406533	-0.169345	0.267162
ENSBTAG00000000073	LRPAP1	0	0	0	0	0	0	0	0.77646	0.492719	-0.183512	0.1489
ENSBTAG00000000077	ADSL	0	0	0	0	0	0	0	1.36814	0.806522	0.188064	0.0700879
ENSBTAG00000000079	CCSAP	0	0	0	0	0	0	0	0.2931	0.354757	0.16627	0.143505
ENSBTAG00000000081	COL4A3BP	0	0	0	0	0	0	0	0.460106	0.4622	-0.0342423	0.126528
ENSBTAG00000000088	ALCAM	0	0	0	0	0	0	0	0.33919	0.309442	-0.0171011	0.183383
ENSBTAG00000000092	HIF1AN	0	0	0	0	0	0	0	0.40793	0.386392	-0.0563715	0.042869
ENSBTAG00000000095	CD274	0	0	0	0	0	0	0	1.17602	0.8318	0.42068	0.322076
ENSBTAG00000000097	EFCAB14	0	0	0	0	0	0	0	0.519096	0.436043	-0.0826397	0.0693755
ENSBTAG00000000098	SETDB1	0	0	0	0	0	0	0	0.254698	0.198007	0.0144594	0.0494063
ENSBTAG00000000103	MRPL23	0	0	0	0	0	0	0	0.289474	0.245257	0.114201	0.164448
ENSBTAG00000000108	KHDC4	0	0	0	0	0	0	0	0.545727	0.835939	-0.0457616	0.108272
ENSBTAG00000000111	UGP2	0	0	0	0	0	0	0	0.572785	0.385619	-0.131078	0.0718812
ENSBTAG00000000113	ARHGEF2	0	0	0	0	0	0	0	1.21559	0.901846	0.148184	0.0734971
ENSBTAG00000000115	VPS54	0	0	0	0	0	0	0	0.319926	0.267668	-0.0442433	0.0870539
ENSBTAG00000000125	SPATA5	0	0	0	0	0	0	0	0.724236	0.871728	0.128065	0.116118
ENSBTAG00000000130	TNFSF13	0	0	0	0	0	0	0	1.07026	0.854466	-0.501342	0.394565
ENSBTAG00000000131	SENP3	0	0	0	0	0	0	0	0.958121	0.570334	0.104916	0.0414805
ENSBTAG00000000133	CD68	0	0	0	0	0	0	0	0.739258	0.844785	-0.252892	0.49024
ENSBTAG00000000134	MPDU1	0	0	0	0	0	0	0	0.660465	0.661661	0.105826	0.101391
ENSBTAG00000000137	FRYL	0	0	0	0	0	0	0	0.469406	0.510033	0.0139739	0.111864
ENSBTAG00000000141	NFU1	0	0	0	0	0	0	0	0.0985387	0.0646867	-0.0236183	0.0965957
ENSBTAG00000000146	FARP1	0	0	0	0	0	0	0	0.541649	0.607869	0.0295869	0.415387
ENSBTAG00000000149	USP40	0	0	0	0	0	0	0	0.305842	0.30043	0.0187425	0.0730037
ENSBTAG00000000152		0	0	0	0	0	0	0	0.279165	0.314627	0.0479424	0.076447
ENSBTAG00000000156	LGALSL	0	0	0	0	0	0	0	1.32064	0.934355	0.438052	0.229269
ENSBTAG00000000161	TMEM40	0	0	0	0	0	0	0	0.213112	0.208059	-0.123939	0.177233
ENSBTAG00000000162	ANAPC16	0	0	0	0	0	0	0	0.363023	0.247042	-0.0628223	0.107172
ENSBTAG00000000163	DDIT4	0	0	0	0	0	0	0	0.819869	0.821499	-0.197658	0.3895
ENSBTAG00000000169	ASZ1	0	0	0	0	0	0	0	0.119043	0.129897	0.127758	0.311431
ENSBTAG00000000175	N4BP2	0	0	0	0	0	0	0	0.325281	0.18643	0.0272661	0.163331
ENSBTAG00000000179	RPUSD1	0	0	0	0	0	0	0	0.244824	0.286469	-0.078113	0.119818
ENSBTAG00000000181	SUSD3	0	0	0	0	0	0	0	0.494897	0.630614	-0.0856188	0.106562
ENSBTAG00000000197	TRMT10A	0	0	0	0	0	0	0	0.63499	0.463556	0.178901	0.0867678
ENSBTAG00000000199	PDP1	0	0	0	0	0	0	0	0.348546	0.344772	0.0198262	0.108031
ENSBTAG00000000201	LTN1	0	0	0	0	0	0	0	0.735416	0.751113	0.135248	0.140716
ENSBTAG00000000202	SLC25A19	0	0	0	0	0	0	0	1.20594	0.812675	0.300893	0.120594
ENSBTAG00000000204	TMEM268	0	0	0	0	0	0	0	0.567963	0.379439	0.108785	0.0385506
ENSBTAG00000000211		0	0	0	0	0	0	0	0.637211	0.621669	-0.172795	0.195481
ENSBTAG00000000212	NADK	0	0	0	0	0	0	0	0.917944	0.826253	0.149551	0.0923312
ENSBTAG00000000213	TMEM39A	0	0	0	0	0	0	0	0.371663	0.361392	0.0182452	0.0732191
ENSBTAG00000000215	GNB1	0	0	0	0	0	0	0	0.565791	0.735542	0.0513761	0.0548087
ENSBTAG00000000218	MAP2K5	0	0	0	0	0	0	0	0.429004	0.354906	-0.0691442	0.0449038
ENSBTAG00000000222	ARID4B	0	0	0	0	0	0	0	0.532958	0.693423	0.0489623	0.14208
ENSBTAG00000000223	PPM1B	0	0	0	0	0	0	0	0.359759	0.403825	0.0333969	0.0777022
ENSBTAG00000000225	POLB	0	0	0	0	0	0	0	0.205347	0.161389	0.0160126	0.0613696
ENSBTAG00000000231	BMPR1A	0	0	0	0	0	0	0	1.33333	0.835341	-0.722126	0.256436
ENSBTAG00000000236	YWHAZ	0	0	0	0	0	0	0	0.699955	0.580923	0.164667	0.0875113
ENSBTAG00000000238	PSD2	0	0	0	0	0	0	0	0.571085	0.493031	0.327213	0.46429
ENSBTAG00000000244	NRXN2	0	0	0	0	0	0	0	0.375689	0.326973	-0.284704	0.2458
ENSBTAG00000000245	NHSL1	0	0	0	0	0	0	0	0.42828	0.341653	0.175515	0.452574
ENSBTAG00000000246	ME3	0	0	0	0	0	0	0	0.405791	0.274085	-0.359593	0.216471
ENSBTAG00000000252	POLE3	0	0	0	0	0	0	0	0.454972	0.433652	-0.0274931	0.103374
ENSBTAG00000000266	NAB1	0	0	0	0	0	0	0	0.571174	0.389302	0.12127	0.0808576
ENSBTAG00000000279	RAB26	0	0	0	0	0	0	0	0.673458	0.699359	0.23575	0.668208
ENSBTAG00000000283	CSF1	0	0	0	0	0	0	0	0.443329	0.420111	0.219853	0.24819
ENSBTAG00000000285	GUF1	0	0	0	0	0	0	0	0.367323	0.523574	-0.109682	0.119818
ENSBTAG00000000286	PFKM	0	0	0	0	0	0	0	0.503154	0.560551	-0.178148	0.120729
ENSBTAG00000000287	GNPDA2	0	0	0	0	0	0	0	0.985927	0.778891	-0.190676	0.0981307
ENSBTAG00000000288	UPF2	0	0	0	0	0	0	0	0.254931	0.181653	-0.0211207	0.0801871
ENSBTAG00000000290	ATP11B	0	0	0	0	0	0	0	0.457337	0.463666	-0.00757988	0.148242
ENSBTAG00000000291	DHTKD1	0	0	0	0	0	0	0	0.493882	0.672199	-0.0599385	0.0885917
ENSBTAG00000000292	TCIRG1	0	0	0	0	0	0	0	0.34174	0.350364	0.135063	0.141823
ENSBTAG00000000295	CLHC1	0	0	0	0	0	0	0	0.4315	0.416094	0.151378	0.119774
ENSBTAG00000000296	IMPDH1	0	0	0	0	0	0	0	0.887087	0.620765	0.223955	0.0843421
ENSBTAG00000000297	ZNF330	0	0	0	0	0	0	0	0.57051	0.68873	-0.124287	0.153914
ENSBTAG00000000305	LMO4	0	0	0	0	0	0	0	1.40568	0.555894	-0.315088	0.0742588
ENSBTAG00000000310	MFAP5	0	0	0	0	0	0	0	0.757885	0.496663	0.050606	5.01219
ENSBTAG00000000312	GRINA	0	0	0	0	0	0	0	0.193962	0.207041	0.0409069	0.106806
ENSBTAG00000000313	NUDT13	0	0	0	0	0	0	0	0.506238	0.413876	-0.46238	0.316555
ENSBTAG00000000315	ECD	0	0	0	0	0	0	0	0.556092	0.498713	0.0955295	0.0621515
ENSBTAG00000000317	MAPK8IP1	0	0	0	0	0	0	0	0.47255	0.397909	0.40301	0.200418
ENSBTAG00000000320	UBAP1	0	0	0	0	0	0	0	0.907867	0.816646	-0.162772	0.133317
ENSBTAG00000000321	TBL2	0	0	0	0	0	0	0	0.682784	0.813007	0.0767427	0.0775193
ENSBTAG00000000322	CD2AP	0	0	0	0	0	0	0	1.08753	0.884004	0.2471	0.122527
ENSBTAG00000000330	ALDH16A1	0	0	0	0	0	0	0	0.668387	0.605236	0.169688	0.110818
ENSBTAG00000000332	ERF	0	0	0	0	0	0	0	1.0201	0.701248	-0.286465	0.121309
ENSBTAG00000000336	AU018091	0	0	0	0	0	0	0	0.0672783	0.0401493	0.19755	0.331495
ENSBTAG00000000341	ISOC1	0	0	0	0	0	0	0	0.128654	0.0954345	0.000558242	0.0786488
ENSBTAG00000000342	PLOD3	0	0	0	0	0	0	0	0.324894	0.539289	0.0221982	0.0971658
ENSBTAG00000000343	ZNHIT1	0	0	0	0	0	0	0	0.565153	0.581069	0.111707	0.146921
ENSBTAG00000000345	CLDN15	0	0	0	0	0	0	0	0.568242	0.492669	0.230753	0.329548
ENSBTAG00000000347	RHOG	0	0	0	0	0	0	0	0.434498	0.644097	5.34964e-05	0.171628
ENSBTAG00000000355	OXLD1	0	0	0	0	0	0	0	0.171757	0.187533	-0.0059565	0.0676471
ENSBTAG00000000356	CCDC137	0	0	0	0	0	0	0	0.536698	0.607572	0.113647	0.0761894
ENSBTAG00000000362	SPG11	0	0	0	0	0	0	0	0.395307	0.514964	0.0233843	0.0942918
ENSBTAG00000000363	BDP1	0	0	0	0	0	0	0	1.04187	0.900142	0.226667	0.135325
ENSBTAG00000000369	EPS8	0	0	0	0	0	0	0	0.304044	0.347001	-0.0916046	0.296862
ENSBTAG00000000372	TIPIN	0	0	0	0	0	0	0	0.453738	0.391967	0.0919994	0.0999953
ENSBTAG00000000375	SSRP1	0	0	0	0	0	0	0	0.65534	0.666373	0.0942365	0.0725125
ENSBTAG00000000376	P2RX3	0	0	0	0	0	0	0	0.160254	0.160158	-0.15945	0.12667
ENSBTAG00000000379	GOLT1B	0	0	0	0	0	0	0	0.460615	0.400502	0.107736	0.0942256
ENSBTAG00000000380	SPX	0	0	0	0	0	0	0	0.057206	0.049204	-0.037685	0.118677
ENSBTAG00000000381	S1PR4	0	0	0	0	0	0	0	1.43818	0.936615	-0.399942	0.176687
ENSBTAG00000000382	MED27	0	0	0	0	0	0	0	0.317056	0.41155	-0.0460304	0.0804633
ENSBTAG00000000386		0	0	0	0	0	0	0	0.50232	0.565649	0.0581099	0.120062
ENSBTAG00000000389	ZNF212	0	0	0	0	0	0	0	0.674555	0.504887	-0.158848	0.0846355
ENSBTAG00000000392	ASCC1	0	0	0	0	0	0	0	0.237234	0.209467	-0.0523086	0.077471
ENSBTAG00000000393	SSPN	0	0	0	0	0	0	0	0.315471	0.329001	0.158323	0.20858
ENSBTAG00000000397	CNPY1	0	0	0	0	0	0	0	0.296963	0.158215	-0.565577	0.200556
ENSBTAG00000000399	NANOS3	0	0	0	0	0	0	0	1.01239	0.783261	0.691021	0.300984
ENSBTAG00000000406	GPATCH4	0	0	0	0	0	0	0	0.407492	0.389697	0.139097	0.0872011
ENSBTAG00000000409	CDC40	0	0	0	0	0	0	0	0.343706	0.261519	-0.0757317	0.0851753
ENSBTAG00000000411	HGS	0	0	0	0	0	0	0	0.359576	0.37023	-0.0886856	0.0838781
ENSBTAG00000000421	EEA1	0	0	0	0	0	0	0	0.874732	0.815609	0.178008	0.151815
ENSBTAG00000000423	RBM4B	0	0	0	0	0	0	0	0.307871	0.324961	-0.0428552	0.0912962
ENSBTAG00000000429	DGCR2	0	0	0	0	0	0	0	0.20764	0.289674	-0.00588728	0.161388
ENSBTAG00000000435	TARBP2	0	0	0	0	0	0	0	1.11759	0.908826	0.252106	0.182922
ENSBTAG00000000436	TNFAIP3	0	0	0	0	0	0	0	0.674535	0.667666	-0.157818	0.139376
ENSBTAG00000000439	SFSWAP	0	0	0	0	0	0	0	0.895076	0.50868	-0.0950461	0.0366502
ENSBTAG00000000440	HSPB2	0	0	0	0	0	0	0	0.529307	0.577856	-0.514479	0.493655
ENSBTAG00000000441	SLC25A53	0	0	0	0	0	0	0	0.943846	0.715124	-0.253435	0.103977
ENSBTAG00000000446	ATP11A	0	0	0	0	0	0	0	1.12339	0.635427	0.420053	0.168007
ENSBTAG00000000447	FRA10AC1	0	0	0	0	0	0	0	0.443126	0.417146	-0.134017	0.0900568
ENSBTAG00000000455	CREBZF	0	0	0	0	0	0	0	0.732059	0.62292	0.0688784	0.212443
ENSBTAG00000000458	DYNC1LI2	0	0	0	0	0	0	0	0.880772	0.65769	0.109054	0.051052
ENSBTAG00000000460	SYTL2	0	0	0	0	0	0	0	0.793389	0.533536	-0.316506	0.172705
ENSBTAG00000000469	PPP2CA	0	0	0	0	0	0	0	0.251745	0.310747	-0.0322953	0.0624282
ENSBTAG00000000472	ZNF570	0	0	0	0	0	0	0	0.520147	0.501465	-0.150502	0.11796
ENSBTAG00000000473	ATP10D	0	0	0	0	0	0	0	1.33901	0.741067	0.361223	0.0935635
ENSBTAG00000000475	IMMP1L	0	0	0	0	0	0	0	0.255503	0.175197	0.0124738	0.124488
ENSBTAG00000000483		0	0	0	0	0	0	0	0.261203	0.219336	0.0832934	0.148955
ENSBTAG00000000484	HYAL2	0	0	0	0	0	0	0	0.516561	0.623604	0.14152	0.182472
ENSBTAG00000000489	WDR54	0	0	0	0	0	0	0	0.634405	0.513579	-0.0244458	0.230258
ENSBTAG00000000495		0	0	0	0	0	0	0	0.215317	0.189015	-0.0290642	0.0664981
ENSBTAG00000000496	SLC12A8	0	0	0	0	0	0	0	0.148907	0.227035	-0.121931	0.136635
ENSBTAG00000000501	KLHL13	0	0	0	0	0	0	0	1.03431	0.563028	-1.04315	0.342074
ENSBTAG00000000504	GTF2B	0	0	0	0	0	0	0	0.697499	0.467339	-0.14842	0.0693184
ENSBTAG00000000510	ATG101	0	0	0	0	0	0	0	0.706652	0.688861	-0.109997	0.0966591
ENSBTAG00000000511	CNST	0	0	0	0	0	0	0	0.324776	0.467036	0.0649211	0.0908056
ENSBTAG00000000521	PLEKHA8	0	0	0	0	0	0	0	0.382366	0.394609	0.081117	0.137823
ENSBTAG00000000526	TOPBP1	0	0	0	0	0	0	0	0.762813	0.614415	0.154159	0.0850997
ENSBTAG00000000528	MANBAL	0	0	0	0	0	0	0	0.380682	0.489774	0.0655665	0.0770673
ENSBTAG00000000529	BTBD9	0	0	0	0	0	0	0	0.397918	0.58275	0.054991	0.0868931
ENSBTAG00000000532	EXO5	0	0	0	0	0	0	0	0.901485	0.641051	-0.370163	0.218224
ENSBTAG00000000533	EXO5	0	0	0	0	0	0	0	0.217343	0.185783	-0.189632	0.147056
ENSBTAG00000000534	PNOC	0	0	0	0	0	0	0	0.213102	0.218021	-0.716606	0.695185
ENSBTAG00000000539	LRRC28	0	0	0	0	0	0	0	0.550992	0.600193	-0.199438	0.253994
ENSBTAG00000000542	CFAP36	0	0	0	0	0	0	0	0.785071	0.67928	-0.133234	0.0824915
ENSBTAG00000000545	PPP4R3B	0	0	0	0	0	0	0	0.461405	0.543959	0.107932	0.120278
ENSBTAG00000000548	KLHDC10	0	0	0	0	0	0	0	1.05732	0.924219	0.151337	0.107336
ENSBTAG00000000551	SMNDC1	0	0	0	0	0	0	0	0.617816	0.602814	0.0964564	0.0826557
ENSBTAG00000000560		0	0	0	0	0	0	0	0.148446	0.177499	0.0873574	0.161403
ENSBTAG00000000561	OCLN	0	0	0	0	0	0	0	0.410837	0.282574	0.117435	0.545127
ENSBTAG00000000562	TOMM20	0	0	0	0	0	0	0	0.342149	0.254228	-0.114847	0.0776575
ENSBTAG00000000565	RFX7	0	0	0	0	0	0	0	0.393657	0.479792	-0.0375483	0.105054
ENSBTAG00000000570	RET	0	0	0	0	0	0	0	0.595182	0.388696	0.611245	0.244343
ENSBTAG00000000579	NIPBL	0	0	0	0	0	0	0	0.739565	0.593312	-0.129463	0.11668
ENSBTAG00000000581	DOCK10	0	0	0	0	0	0	0	0.30263	0.374615	0.0524632	0.097785
ENSBTAG00000000582	Ly6g6e	0	0	0	0	0	0	0	0.602157	0.430227	0.23148	0.806368
ENSBTAG00000000593	ST8SIA1	0	0	0	0	0	0	0	0.252586	0.275715	-0.123488	0.354703
ENSBTAG00000000601	COL11A2	0	0	0	0	0	0	0	0.206368	0.191215	-0.501833	0.345607
ENSBTAG00000000603	JAM2	0	0	0	0	0	0	0	0.137383	0.105052	0.118826	0.507872
ENSBTAG00000000604	GPNMB	0	0	0	0	0	0	0	0.563856	0.674438	0.761052	0.917056
ENSBTAG00000000609		0	0	0	0	0	0	0	0.0822209	0.0908225	-0.0666483	0.246893
ENSBTAG00000000613	ELAVL1	0	0	0	0	0	0	0	0.647112	0.847548	0.0559984	0.0825926
ENSBTAG00000000616	GPR161	0	0	0	0	0	0	0	0.655524	0.600736	0.39212	0.274503
ENSBTAG00000000620	MCMDC2	0	0	0	0	0	0	0	0.415833	0.426579	-0.382092	0.258722
ENSBTAG00000000622	RPS17	0	0	0	0	0	0	0	0.345377	0.584121	0.0302706	0.117755
ENSBTAG00000000630	LSM14A	0	0	0	0	0	0	0	0.497473	0.525143	0.0558142	0.0820305
ENSBTAG00000000632	RAD54B	0	0	0	0	0	0	0	0.220842	0.262381	0.0589066	0.10681
ENSBTAG00000000640	SELENOS	0	0	0	0	0	0	0	0.340991	0.584428	0.0564521	0.0821956
ENSBTAG00000000642	INTS1	0	0	0	0	0	0	0	0.205379	0.184289	0.0262818	0.100693
ENSBTAG00000000644	S100A5	0	0	0	0	0	0	0	0.260319	0.195944	0.224211	0.320665
ENSBTAG00000000647	SELENOO	0	0	0	0	0	0	0	0.305743	0.22583	-0.0276493	0.177558
ENSBTAG00000000650	TUBGCP6	0	0	0	0	0	0	0	0.319034	0.355476	-0.0728435	0.141468
ENSBTAG00000000656	NFATC1	0	0	0	0	0	0	0	0.418719	0.40374	-0.119129	0.151605
ENSBTAG00000000658	WDR97	0	0	0	0	0	0	0	0.325678	0.289679	0.106996	0.246264
ENSBTAG00000000666	GHDC	0	0	0	0	0	0	0	0.489443	0.511677	0.124103	0.139883
ENSBTAG00000000668	SLC22A5	0	0	0	0	0	0	0	0.227061	0.209311	0.0645394	0.0760986
ENSBTAG00000000670	RRP9	0	0	0	0	0	0	0	1.00996	0.728297	0.253902	0.141338
ENSBTAG00000000671	PARP3	0	0	0	0	0	0	0	0.809249	0.583159	0.34892	0.313364
ENSBTAG00000000676	DOPEY1	0	0	0	0	0	0	0	0.302577	0.389321	0.0217573	0.0868363
ENSBTAG00000000678	CSDE1	0	0	0	0	0	0	0	0.18932	0.170054	-0.0331701	0.0662306
ENSBTAG00000000694	TAF10	0	0	0	0	0	0	0	0.240409	0.233068	-0.0682686	0.067684
ENSBTAG00000000696	ILK	0	0	0	0	0	0	0	0.400642	0.333931	0.0101162	0.150914
ENSBTAG00000000697	RRP8	0	0	0	0	0	0	0	0.711778	0.61616	0.206924	0.130926
ENSBTAG00000000698	MYO18B	0	0	0	0	0	0	0	0.301614	0.35356	0.125122	0.597483
ENSBTAG00000000699		0	0	0	0	0	0	0	0.420171	0.359838	-0.122944	0.121747
ENSBTAG00000000710	PIP5K1C	0	0	0	0	0	0	0	0.465951	0.438309	-0.109808	0.0872382
ENSBTAG00000000712	FBXW2	0	0	0	0	0	0	0	0.52029	0.303407	-0.0716496	0.0377671
ENSBTAG00000000717	PLPP2	0	0	0	0	0	0	0	0.750984	0.956657	-0.268886	0.23209
ENSBTAG00000000721	GPATCH1	0	0	0	0	0	0	0	0.400816	0.337113	-0.0674136	0.0483974
ENSBTAG00000000725	USP42	0	0	0	0	0	0	0	0.46706	0.459759	0.0567027	0.0721932
ENSBTAG00000000727	RNF169	0	0	0	0	0	0	0	0.878978	0.835137	-0.167235	0.133599
ENSBTAG00000000738	DAPK1	0	0	0	0	0	0	0	0.24926	0.336075	0.104366	0.15396
ENSBTAG00000000744	DCTN6	0	0	0	0	0	0	0	0.241958	0.28157	0.045	0.0610779
ENSBTAG00000000745	AQP1	0	0	0	0	0	0	0	0.883831	0.858295	1.27066	2.02661
ENSBTAG00000000750	MSL2	0	0	0	0	0	0	0	0.768626	0.483459	-0.175661	0.0950794
ENSBTAG00000000755	ZFR2	0	0	0	0	0	0	0	0.385128	0.33703	-0.0877363	0.406449
ENSBTAG00000000758	TMEM206	0	0	0	0	0	0	0	0.51879	0.899832	-0.0867987	0.132894
ENSBTAG00000000764	GIPC1	0	0	0	0	0	0	0	0.598691	0.586394	0.15823	0.143517
ENSBTAG00000000770	PGM2L1	0	0	0	0	0	0	0	0.684214	0.710683	-0.247328	0.161689
ENSBTAG00000000773	TTC9C	0	0	0	0	0	0	0	0.0571028	0.0588907	0.00343133	0.0677469
ENSBTAG00000000782	KDR	0	0	0	0	0	0	0	0.499176	0.590991	-0.528977	0.579782
ENSBTAG00000000784	MTERF4	0	0	0	0	0	0	0	0.412292	0.395415	0.0577983	0.067678
ENSBTAG00000000785	MTERF4	0	0	0	0	0	0	0	1.11513	0.675062	0.331448	0.146082
ENSBTAG00000000795	NMNAT2	0	0	0	0	0	0	0	0.172653	0.137364	0.0417002	0.114572
ENSBTAG00000000799	ICA1	0	0	0	0	0	0	0	0.87769	0.669573	0.341757	0.145024
ENSBTAG00000000801	ZNF583	0	0	0	0	0	0	0	0.299415	0.312506	0.0894473	0.0891044
ENSBTAG00000000806	ATAD1	0	0	0	0	0	0	0	0.236772	0.274714	0.0459698	0.0997162
ENSBTAG00000000807	TMED3	0	0	0	0	0	0	0	0.239379	0.272593	-0.0255556	0.0975285
ENSBTAG00000000811	DDX49	0	0	0	0	0	0	0	0.967136	0.731015	0.166204	0.106953
ENSBTAG00000000812	CD300A	0	0	0	0	0	0	0	0.382861	0.35577	0.156224	0.201401
ENSBTAG00000000815	EPHA2	0	0	0	0	0	0	0	0.705321	0.606697	0.099279	0.6502
ENSBTAG00000000817	SYNJ2	0	0	0	0	0	0	0	0.890522	0.739246	0.37901	0.193938
ENSBTAG00000000819	RFX3	0	0	0	0	0	0	0	0.774623	0.861796	-0.179099	0.183495
ENSBTAG00000000824	TSEN54	0	0	0	0	0	0	0	0.670818	0.529019	-0.162685	0.08084
ENSBTAG00000000825	MRPS26	0	0	0	0	0	0	0	0.282839	0.328548	0.0208896	0.174275
ENSBTAG00000000827	TAOK1	0	0	0	0	0	0	0	0.886443	0.866854	0.200186	0.19999
ENSBTAG00000000829	SHPK	0	0	0	0	0	0	0	0.322407	0.192918	-0.326883	0.116583
ENSBTAG00000000830	GPR137B	0	0	0	0	0	0	0	0.319762	0.293109	-0.0404766	0.167982
ENSBTAG00000000831	CTNS	0	0	0	0	0	0	0	0.3129	0.446625	-0.0749508	0.187072
ENSBTAG00000000833	TAX1BP3	0	0	0	0	0	0	0	0.56106	0.515563	0.135414	0.078816
ENSBTAG00000000835	BCAS1	0	0	0	0	0	0	0	0.495373	0.490139	0.348029	0.245079
ENSBTAG00000000838	CCDC88C	0	0	0	0	0	0	0	0.199337	0.206318	-0.0332903	0.0535512
ENSBTAG00000000842	UBASH3B	0	0	0	0	0	0	0	0.689786	0.696417	-0.113654	0.169332
ENSBTAG00000000843	NDRG2	0	0	0	0	0	0	0	0.575417	0.556156	-0.232012	0.182604
ENSBTAG00000000848	SNRNP200	0	0	0	0	0	0	0	0.473469	0.719568	-0.0687296	0.0730453
ENSBTAG00000000856	FBXL6	0	0	0	0	0	0	0	0.335741	0.31781	-0.0165919	0.136534
ENSBTAG00000000857	SLC52A2	0	0	0	0	0	0	0	0.63117	0.501151	0.16123	0.150121
ENSBTAG00000000859	SLC38A1	0	0	0	0	0	0	0	0.295658	0.283225	0.0573541	0.142256
ENSBTAG00000000869	RNF219	0	0	0	0	0	0	0	0.0845384	0.087506	-0.0116587	0.124832
ENSBTAG00000000871	TRIM27	0	0	0	0	0	0	0	0.555192	0.589259	0.0523835	0.0713448
ENSBTAG00000000873	SLC13A3	0	0	0	0	0	0	0	0.313933	0.27305	-0.140818	0.356406
ENSBTAG00000000875	CEP131	0	0	0	0	0	0	0	0.328381	0.298602	-0.0908943	0.109454
ENSBTAG00000000878	RB1CC1	0	0	0	0	0	0	0	1.08534	0.84987	-0.131387	0.0730698
ENSBTAG00000000879	C8orf33	0	0	0	0	0	0	0	0.130793	0.177686	0.0601835	0.111054
ENSBTAG00000000880	GINM1	0	0	0	0	0	0	0	0.791544	0.474406	-0.176305	0.090859
ENSBTAG00000000885		0	0	0	0	0	0	0	0.0993349	0.122853	0.0232661	0.0550057
ENSBTAG00000000892	CGAS	0	0	0	0	0	0	0	0.533554	0.507129	0.191276	0.26791
ENSBTAG00000000895	TAF9B	0	0	0	0	0	0	0	0.276547	0.217964	-0.129831	0.146272
ENSBTAG00000000898	F2RL2	0	0	0	0	0	0	0	0.854165	0.62587	0.493672	0.230811
ENSBTAG00000000900	LRRC8C	0	0	0	0	0	0	0	0.303897	0.319871	0.00691458	0.0936053
ENSBTAG00000000902	OGT	0	0	0	0	0	0	0	1.00564	1.03333	0.0941801	0.218388
ENSBTAG00000000911	UBE2H	0	0	0	0	0	0	0	0.51239	0.925349	-0.0749925	0.145183
ENSBTAG00000000917	BMP1	0	0	0	0	0	0	0	0.46952	0.430416	-0.316221	0.406385
ENSBTAG00000000918	ERMARD	0	0	0	0	0	0	0	0.572628	0.37087	0.102539	0.167874
ENSBTAG00000000920	DNAH17	0	0	0	0	0	0	0	0.301288	0.200253	0.270967	0.173196
ENSBTAG00000000930		0	0	0	0	0	0	0	0.233836	0.204105	-0.115647	0.36534
ENSBTAG00000000933	CCDC183	0	0	0	0	0	0	0	0.50143	0.527677	0.107616	0.369209
ENSBTAG00000000936	SLC39A2	0	0	0	0	0	0	0	0.338885	0.310972	-0.27097	0.292134
ENSBTAG00000000937	SSFA2	0	0	0	0	0	0	0	0.745748	0.647122	-0.170895	0.142155
ENSBTAG00000000941	PLEKHB2	0	0	0	0	0	0	0	0.253769	0.192832	0.00673522	0.0887403
ENSBTAG00000000942	SIPA1L2	0	0	0	0	0	0	0	0.211463	0.181036	0.0153842	0.286647
ENSBTAG00000000944	LPCAT1	0	0	0	0	0	0	0	0.374467	0.369212	0.125717	0.112455
ENSBTAG00000000945	ATP2C2	0	0	0	0	0	0	0	0.116262	0.111518	-0.0546379	0.298494
ENSBTAG00000000946	TLDC1	0	0	0	0	0	0	0	0.267676	0.21996	0.17354	0.108539
ENSBTAG00000000948	RAB2A	0	0	0	0	0	0	0	0.752999	0.449594	-0.118532	0.0551184
ENSBTAG00000000951	JAKMIP3	0	0	0	0	0	0	0	0.903539	0.989578	-0.315081	0.222123
ENSBTAG00000000955	RBM41	0	0	0	0	0	0	0	0.581899	0.366537	0.105688	0.149606
ENSBTAG00000000957	CDKN2AIP	0	0	0	0	0	0	0	0.289674	0.270993	-0.077582	0.100215
ENSBTAG00000000959	ZSWIM1	0	0	0	0	0	0	0	0.354259	0.398398	0.0411445	0.114437
ENSBTAG00000000961	NEURL2	0	0	0	0	0	0	0	0.70376	0.655154	-0.413623	0.297334
ENSBTAG00000000962	STAP1	0	0	0	0	0	0	0	0.701208	0.524536	0.409743	0.182394
ENSBTAG00000000977	CADM1	0	0	0	0	0	0	0	0.257202	0.227476	-0.162632	0.315891
ENSBTAG00000000978	ASH2L	0	0	0	0	0	0	0	0.502611	0.56183	-0.0490677	0.0817862
ENSBTAG00000000979	SMIM19	0	0	0	0	0	0	0	0.66933	0.426519	-0.126082	0.0635698
ENSBTAG00000000981	KLHDC8B	0	0	0	0	0	0	0	0.426825	0.720081	-0.0193203	0.254421
ENSBTAG00000000983	ABCC8	0	0	0	0	0	0	0	0.264924	0.174393	-0.522925	0.240374
ENSBTAG00000000985	RAB10	0	0	0	0	0	0	0	0.260732	0.346363	0.0161345	0.0725963
ENSBTAG00000000995	FAM46A	0	0	0	0	0	0	0	0.643714	0.680811	-0.23179	0.295643
ENSBTAG00000000998	SLC39A6	0	0	0	0	0	0	0	0.296835	0.190503	-0.105092	0.0698122
ENSBTAG00000001004	ESAM	0	0	0	0	0	0	0	0.586356	0.729583	0.389239	0.521814
ENSBTAG00000001005	ZNF280B	0	0	0	0	0	0	0	0.367978	0.474817	0.0742634	0.128806
ENSBTAG00000001008	PRF1	0	0	0	0	0	0	0	0.608564	0.545422	-0.336753	0.407022
ENSBTAG00000001013	SLC30A5	0	0	0	0	0	0	0	0.338564	0.320054	0.0602841	0.0616765
ENSBTAG00000001014	MAPK7	0	0	0	0	0	0	0	0.53084	0.426238	0.163178	0.0986084
ENSBTAG00000001015	TM9SF4	0	0	0	0	0	0	0	0.262488	0.182653	-0.0310101	0.0608208
ENSBTAG00000001022	AMDHD2	0	0	0	0	0	0	0	0.283374	0.285843	-0.0808506	0.118699
ENSBTAG00000001023	ZNF598	0	0	0	0	0	0	0	0.792276	0.488753	0.233989	0.12569
ENSBTAG00000001029	RASGRP2	0	0	0	0	0	0	0	0.398453	0.388444	-0.0618819	0.10087
ENSBTAG00000001032	PYGM	0	0	0	0	0	0	0	0.731153	0.627213	0.658218	0.415758
ENSBTAG00000001036	HIBADH	0	0	0	0	0	0	0	0.203285	0.140232	-0.0308251	0.0701869
ENSBTAG00000001037	MAP4K2	0	0	0	0	0	0	0	0.853541	0.720334	-0.203117	0.100105
ENSBTAG00000001044	SUPV3L1	0	0	0	0	0	0	0	0.278473	0.280632	0.0633793	0.0738813
ENSBTAG00000001058	SRPK3	0	0	0	0	0	0	0	0.599896	0.635351	-0.189856	0.534674
ENSBTAG00000001059	IDH3G	0	0	0	0	0	0	0	0.80836	0.752831	-0.141841	0.0785152
ENSBTAG00000001061	PRKCA	0	0	0	0	0	0	0	0.814785	0.831461	-0.256215	0.145587
ENSBTAG00000001066	PILRA	0	0	0	0	0	0	0	0.307839	0.364026	0.20597	0.320671
ENSBTAG00000001071	WRAP53	0	0	0	0	0	0	0	0.249596	0.24349	-0.0460892	0.0478178
ENSBTAG00000001074	SAYSD1	0	0	0	0	0	0	0	0.420047	0.425114	-0.160124	0.140135
ENSBTAG00000001079		0	0	0	0	0	0	0	0.273741	0.327786	-0.0832124	0.100474
ENSBTAG00000001083	MAP3K20	0	0	0	0	0	0	0	0.483691	0.484116	-0.101864	0.199133
ENSBTAG00000001085	FAM20A	0	0	0	0	0	0	0	0.444126	0.483385	0.216356	0.379796
ENSBTAG00000001092	PHOSPHO2	0	0	0	0	0	0	0	0.907348	0.679913	-0.229529	0.127607
ENSBTAG00000001101	IFNLR1	0	0	0	0	0	0	0	0.281342	0.303045	0.149742	0.303319
ENSBTAG00000001102	SERPINB10	0	0	0	0	0	0	0	0.515931	0.403075	-0.910153	0.439032
ENSBTAG00000001104	CMTM4	0	0	0	0	0	0	0	0.905641	0.723882	0.452894	0.361288
ENSBTAG00000001108	GMCL1	0	0	0	0	0	0	0	0.22281	0.247922	-0.0145554	0.088949
ENSBTAG00000001110	SLC16A5	0	0	0	0	0	0	0	0.734514	0.586728	-0.373661	0.351829
ENSBTAG00000001113	NDUFAF7	0	0	0	0	0	0	0	0.783246	0.884236	0.135929	0.106749
ENSBTAG00000001114	PRKD3	0	0	0	0	0	0	0	0.276721	0.20174	-0.0362107	0.101329
ENSBTAG00000001116	P4HA2	0	0	0	0	0	0	0	0.177235	0.137838	-0.0976857	0.170812
ENSBTAG00000001117	ANKRD50	0	0	0	0	0	0	0	0.369211	0.345405	-0.0478339	0.329712
ENSBTAG00000001119	ANKRD13B	0	0	0	0	0	0	0	0.339407	0.327278	0.02396	0.382927
ENSBTAG00000001123	SNRNP48	0	0	0	0	0	0	0	0.495775	0.37354	0.052754	0.133566
ENSBTAG00000001124	GALC	0	0	0	0	0	0	0	1.1584	0.943491	-0.328613	0.221607
ENSBTAG00000001125	ADAMDEC1	0	0	0	0	0	0	0	1.25887	0.80829	-1.36718	0.548792
ENSBTAG00000001131	SLC12A9	0	0	0	0	0	0	0	0.70166	0.660622	0.171875	0.193155
ENSBTAG00000001132	GTDC1	0	0	0	0	0	0	0	0.210049	0.275925	0.0140765	0.0991088
ENSBTAG00000001133	VWA8	0	0	0	0	0	0	0	0.26458	0.247408	-0.0477323	0.0858571
ENSBTAG00000001134	SRRT	0	0	0	0	0	0	0	0.670107	0.701749	0.0844926	0.0796751
ENSBTAG00000001138	UFSP1	0	0	0	0	0	0	0	0.558969	0.455944	-0.000315296	0.202458
ENSBTAG00000001139	ACHE	0	0	0	0	0	0	0	0.744084	0.386726	0.971391	0.330861
ENSBTAG00000001140	IAH1	0	0	0	0	0	0	0	0.0905413	0.0886979	0.0448523	0.0883078
ENSBTAG00000001141	ADAM17	0	0	0	0	0	0	0	1.07117	0.653918	0.246295	0.0991468
ENSBTAG00000001142	GNE	0	0	0	0	0	0	0	0.850243	0.537527	-0.167529	0.0741579
ENSBTAG00000001144	NAA20	0	0	0	0	0	0	0	1.0263	0.914145	0.134658	0.0740208
ENSBTAG00000001146	HIVEP2	0	0	0	0	0	0	0	0.569431	0.745336	-0.0951978	0.107766
ENSBTAG00000001151	APLP1	0	0	0	0	0	0	0	0.331559	0.270906	0.522251	0.309733
ENSBTAG00000001152	TLE6	0	0	0	0	0	0	0	0.211975	0.283179	0.0370736	0.338692
ENSBTAG00000001153	TLE2	0	0	0	0	0	0	0	0.434014	0.344941	0.240943	0.234213
ENSBTAG00000001156	ST3GAL1	0	0	0	0	0	0	0	0.43272	0.532911	-0.00136119	0.111857
ENSBTAG00000001161	SINHCAF	0	0	0	0	0	0	0	0.90036	0.763289	0.164616	0.152638
ENSBTAG00000001165	AIFM2	0	0	0	0	0	0	0	0.603143	0.789788	-0.341855	0.325716
ENSBTAG00000001179	TEP1	0	0	0	0	0	0	0	0.31292	0.393048	-0.0675016	0.0960265
ENSBTAG00000001181	RPS6KC1	0	0	0	0	0	0	0	0.475867	0.503702	0.0812206	0.0832077
ENSBTAG00000001182	SEPT7	0	0	0	0	0	0	0	0.352702	0.394577	-0.0717997	0.0901099
ENSBTAG00000001183	KLHL33	0	0	0	0	0	0	0	0.355058	0.255155	-0.53627	0.413807
ENSBTAG00000001187	RASL10A	0	0	0	0	0	0	0	0.658077	0.469947	1.01405	0.440173
ENSBTAG00000001193	UNC93B1	0	0	0	0	0	0	0	0.888617	0.757038	0.174596	0.106496
ENSBTAG00000001197	SLAMF7	0	0	0	0	0	0	0	0.158858	0.174322	-0.0191579	0.138132
ENSBTAG00000001207	SERPINB8	0	0	0	0	0	0	0	0.380335	0.395206	-0.329048	1.15947
ENSBTAG00000001223	CAAP1	0	0	0	0	0	0	0	0.36615	0.373212	-0.0774026	0.0732727
ENSBTAG00000001225	RBM14	0	0	0	0	0	0	0	0.471508	0.53563	0.0587166	0.111096
ENSBTAG00000001228	CEND1	0	0	0	0	0	0	0	0.242117	0.292443	-0.0188018	0.141102
ENSBTAG00000001229	SLC25A22	0	0	0	0	0	0	0	0.76256	0.710676	0.187215	0.225076
ENSBTAG00000001231	CDHR1	0	0	0	0	0	0	0	0.678312	0.882063	-0.730316	0.690123
ENSBTAG00000001242	ADRB1	0	0	0	0	0	0	0	0.323731	0.431178	0.0616168	0.385564
ENSBTAG00000001254	ANKRD46	0	0	0	0	0	0	0	1.47485	0.764739	-0.287746	0.080264
ENSBTAG00000001257	AGTPBP1	0	0	0	0	0	0	0	0.659117	0.652296	-0.0835738	0.264848
ENSBTAG00000001258	TMEM50B	0	0	0	0	0	0	0	0.291475	0.218809	-0.00701132	0.107592
ENSBTAG00000001262	IRGQ	0	0	0	0	0	0	0	0.198955	0.187266	-0.0409284	0.137808
ENSBTAG00000001274	PPM1L	0	0	0	0	0	0	0	0.699065	0.545032	-0.492761	0.26554
ENSBTAG00000001279	MPP2	0	0	0	0	0	0	0	1.32126	0.839634	0.851711	0.367771
ENSBTAG00000001282	RALGAPA1	0	0	0	0	0	0	0	0.480089	0.611751	-0.0590445	0.0966563
ENSBTAG00000001286	ELMO3	0	0	0	0	0	0	0	0.285381	0.390978	-0.135042	0.230903
ENSBTAG00000001287	LRRC29	0	0	0	0	0	0	0	0.919989	0.663539	-0.47391	0.226427
ENSBTAG00000001290	TUBD1	0	0	0	0	0	0	0	0.47092	0.596602	-0.110935	0.11277
ENSBTAG00000001292	LTF	0	0	0	0	0	0	0	0.545914	0.652114	0.938792	0.828985
ENSBTAG00000001293	MAATS1	0	0	0	0	0	0	0	0.343342	0.276888	-0.262486	0.129138
ENSBTAG00000001294	PPP1R15A	0	0	0	0	0	0	0	0.76877	0.855239	-0.185153	0.16477
ENSBTAG00000001303	HSPB8	0	0	0	0	0	0	0	0.707918	0.70313	0.419598	0.447783
ENSBTAG00000001305	ATP2B2	0	0	0	0	0	0	0	0.862858	0.511765	-0.704249	0.220248
ENSBTAG00000001306	FXN	0	0	0	0	0	0	0	0.426007	0.32506	-0.171916	0.0972409
ENSBTAG00000001308		0	0	0	0	0	0	0	0.0740544	0.0620624	0.173163	0.138422
ENSBTAG00000001311	MORF4L2	0	0	0	0	0	0	0	0.356129	0.344795	0.0232102	0.0791374
ENSBTAG00000001320	VPS16	0	0	0	0	0	0	0	0.706413	0.621781	0.0959233	0.0782767
ENSBTAG00000001323	CENPC	0	0	0	0	0	0	0	0.733553	0.467895	-0.160895	0.0902749
ENSBTAG00000001325	UPB1	0	0	0	0	0	0	0	0.627617	0.485696	0.628933	0.341209
ENSBTAG00000001329	CLPTM1L	0	0	0	0	0	0	0	0.352558	0.456763	0.066828	0.092413
ENSBTAG00000001335	GHR	0	0	0	0	0	0	0	0.857597	0.647789	-0.678069	0.385899
ENSBTAG00000001342	RSL24D1	0	0	0	0	0	0	0	0.81945	0.824683	0.13927	0.0990924
ENSBTAG00000001348	COMMD8	0	0	0	0	0	0	0	0.736939	0.686383	0.184895	0.127022
ENSBTAG00000001352	SDCCAG3	0	0	0	0	0	0	0	0.351622	0.312394	0.18896	0.151945
ENSBTAG00000001356	USP38	0	0	0	0	0	0	0	0.383674	0.228081	-0.063285	0.0835861
ENSBTAG00000001360	RPS12	0	0	0	0	0	0	0	0.479502	0.38708	-0.0934157	0.098671
ENSBTAG00000001387	WDR73	0	0	0	0	0	0	0	0.635052	0.493151	0.143555	0.0802512
ENSBTAG00000001391	ANKRD42	0	0	0	0	0	0	0	0.395999	0.389847	0.100231	0.134222
ENSBTAG00000001393	MTF2	0	0	0	0	0	0	0	0.304267	0.228887	-0.0121914	0.0904209
ENSBTAG00000001394	TMED9	0	0	0	0	0	0	0	0.578823	0.624739	-0.0219798	0.0796501
ENSBTAG00000001398	ATP2A2	0	0	0	0	0	0	0	0.674117	0.378676	0.0982281	0.0751741
ENSBTAG00000001403	PRKCI	0	0	0	0	0	0	0	0.966091	0.716461	0.518107	0.276266
ENSBTAG00000001407	AP3S2	0	0	0	0	0	0	0	0.397869	0.48131	0.0303866	0.085198
ENSBTAG00000001408	CNRIP1	0	0	0	0	0	0	0	0.379455	0.359046	0.274398	0.289806
ENSBTAG00000001410	GRAMD1B	0	0	0	0	0	0	0	0.320557	0.222122	0.160565	0.168622
ENSBTAG00000001412	N6AMT1	0	0	0	0	0	0	0	0.998493	0.555666	0.221269	0.0797701
ENSBTAG00000001414	KCTD12	0	0	0	0	0	0	0	0.405092	0.495233	-0.0980335	0.298957
ENSBTAG00000001419	MRPL4	0	0	0	0	0	0	0	0.820295	0.640292	0.152789	0.102975
ENSBTAG00000001420	ABHD12	0	0	0	0	0	0	0	0.807832	0.570875	0.128805	0.209641
ENSBTAG00000001422	HMGN3	0	0	0	0	0	0	0	0.658308	0.762714	0.15161	0.126379
ENSBTAG00000001424	MSH6	0	0	0	0	0	0	0	1.41682	1.08525	-0.216472	0.115182
ENSBTAG00000001425	FBXO11	0	0	0	0	0	0	0	0.620966	0.558661	-0.131746	0.0935817
ENSBTAG00000001432		0	0	0	0	0	0	0	0.168292	0.183192	0.00361763	0.129072
ENSBTAG00000001435	ARL6IP6	0	0	0	0	0	0	0	0.611205	0.518515	0.110194	0.0706461
ENSBTAG00000001439	HESX1	0	0	0	0	0	0	0	0.356077	0.316391	0.102134	0.19393
ENSBTAG00000001441	CARHSP1	0	0	0	0	0	0	0	0.338868	0.307348	0.0431111	0.173983
ENSBTAG00000001444	TNXB	0	0	0	0	0	0	0	0.606315	0.52976	-0.365683	0.223013
ENSBTAG00000001457	TMEM267	0	0	0	0	0	0	0	0.16537	0.175824	0.0157741	0.103645
ENSBTAG00000001460	LIN7C	0	0	0	0	0	0	0	0.308125	0.304534	0.0823809	0.100811
ENSBTAG00000001463	TNKS	0	0	0	0	0	0	0	0.459	0.559416	-0.0751909	0.116425
ENSBTAG00000001465	P2RY1	0	0	0	0	0	0	0	0.371309	0.354019	-0.168353	0.312214
ENSBTAG00000001468	SAMD4A	0	0	0	0	0	0	0	1.16373	0.798364	0.584911	0.257613
ENSBTAG00000001470	DTX2	0	0	0	0	0	0	0	0.915873	0.761638	0.189461	0.108587
ENSBTAG00000001473	ARVCF	0	0	0	0	0	0	0	0.97275	0.647441	0.720148	0.2726
ENSBTAG00000001475	MCUR1	0	0	0	0	0	0	0	0.623566	0.393435	0.212801	0.0920736
ENSBTAG00000001476		0	0	0	0	0	0	0	0.0793323	0.0841169	-0.119994	0.160753
ENSBTAG00000001477		0	0	0	0	0	0	0	0.385719	0.242949	-0.155003	0.0972825
ENSBTAG00000001478	DESI2	0	0	0	0	0	0	0	0.14073	0.147678	-0.0397948	0.0718716
ENSBTAG00000001483	SRGAP2	0	0	0	0	0	0	0	0.460278	0.463218	0.174151	0.117111
ENSBTAG00000001484	LZTFL1	0	0	0	0	0	0	0	0.524751	0.461834	0.153806	0.140762
ENSBTAG00000001486	ZNF280D	0	0	0	0	0	0	0	0.376775	0.328276	-0.0792963	0.103611
ENSBTAG00000001497	MRAS	0	0	0	0	0	0	0	1.03704	0.82827	0.604851	0.314431
ENSBTAG00000001498	CYTH2	0	0	0	0	0	0	0	0.25389	0.371451	0.020488	0.0759064
ENSBTAG00000001505	GRK4	0	0	0	0	0	0	0	0.640857	0.492814	0.126902	0.100125
ENSBTAG00000001506	HTT	0	0	0	0	0	0	0	0.580413	0.343516	0.132308	0.0579062
ENSBTAG00000001507	CLCN5	0	0	0	0	0	0	0	0.67681	0.587145	0.178416	0.309875
ENSBTAG00000001508	SH3RF1	0	0	0	0	0	0	0	0.526635	0.449224	-0.233823	0.379288
ENSBTAG00000001509	ELK3	0	0	0	0	0	0	0	1.34802	0.896976	-0.205473	0.125423
ENSBTAG00000001511	BCL6	0	0	0	0	0	0	0	0.898266	0.935891	-0.272707	0.43897
ENSBTAG00000001512	ZFP64	0	0	0	0	0	0	0	0.263943	0.502613	0.020086	0.0971236
ENSBTAG00000001513	PDIK1L	0	0	0	0	0	0	0	0.536509	0.424372	-0.0253818	0.192027
ENSBTAG00000001519	RRNAD1	0	0	0	0	0	0	0	0.410117	0.381975	-0.0810425	0.0869972
ENSBTAG00000001527	TMEM213	0	0	0	0	0	0	0	0.378307	0.259694	-0.528749	0.393927
ENSBTAG00000001528	CDK13	0	0	0	0	0	0	0	0.521966	0.450864	-0.0397263	0.0730063
ENSBTAG00000001533	HACE1	0	0	0	0	0	0	0	0.226835	0.22775	0.0551975	0.0618203
ENSBTAG00000001537	TSKU	0	0	0	0	0	0	0	0.486941	0.556306	-0.00128923	0.51621
ENSBTAG00000001538		0	0	0	0	0	0	0	0.557552	0.685422	-0.0970792	0.145632
ENSBTAG00000001539	SAV1	0	0	0	0	0	0	0	0.769789	0.837589	0.108796	0.113001
ENSBTAG00000001546	MGAT1	0	0	0	0	0	0	0	0.369737	0.622479	0.0353954	0.0708088
ENSBTAG00000001548	UBQLN4	0	0	0	0	0	0	0	0.53524	0.471577	0.083129	0.12733
ENSBTAG00000001553	HNRNPA1	0	0	0	0	0	0	0	0.161597	0.228502	0.0298836	0.047351
ENSBTAG00000001565	MESD	0	0	0	0	0	0	0	0.614181	0.760132	0.0422499	0.087533
ENSBTAG00000001574	Gpatch2	0	0	0	0	0	0	0	0.354625	0.387952	0.0109729	0.120367
ENSBTAG00000001575		0	0	0	0	0	0	0	0.323122	0.308127	0.108238	0.100947
ENSBTAG00000001578	ADPGK	0	0	0	0	0	0	0	0.257625	0.263193	-0.0146448	0.0673221
ENSBTAG00000001579	AGO2	0	0	0	0	0	0	0	1.30493	0.88985	0.23192	0.123829
ENSBTAG00000001580	CLGN	0	0	0	0	0	0	0	0.417708	0.25218	-0.0164395	0.346791
ENSBTAG00000001589	TM9SF2	0	0	0	0	0	0	0	0.984038	0.606958	-0.157127	0.0815931
ENSBTAG00000001593	OGFOD2	0	0	0	0	0	0	0	0.648552	0.56255	-0.16667	0.108257
ENSBTAG00000001594	ARL6IP4	0	0	0	0	0	0	0	0.940829	0.594474	0.299309	0.128299
ENSBTAG00000001595		0	0	0	0	0	0	0	0.410612	0.405182	-0.512406	0.315876
ENSBTAG00000001597	PITPNM2	0	0	0	0	0	0	0	0.366683	0.270793	0.116595	0.0921493
ENSBTAG00000001607	TMEM41B	0	0	0	0	0	0	0	0.208843	0.205809	0.0464329	0.0844313
ENSBTAG00000001612	LSM1	0	0	0	0	0	0	0	0.544343	0.525523	0.109318	0.103817
ENSBTAG00000001616	ZNF592	0	0	0	0	0	0	0	0.564846	0.568385	0.111286	0.0706931
ENSBTAG00000001617	G2E3	0	0	0	0	0	0	0	0.367639	0.434994	-0.00446617	0.141642
ENSBTAG00000001627		0	0	0	0	0	0	0	0.255755	0.412589	0.0355722	0.17824
ENSBTAG00000001632	NBR1	0	0	0	0	0	0	0	0.325647	0.243073	-0.00886923	0.0691942
ENSBTAG00000001637	FUNDC1	0	0	0	0	0	0	0	0.243007	0.222327	-0.0179811	0.137811
ENSBTAG00000001645	AAR2	0	0	0	0	0	0	0	0.445092	0.409175	-0.0215693	0.0884628
ENSBTAG00000001647	PLEKHJ1	0	0	0	0	0	0	0	1.16536	0.981415	0.191801	0.17778
ENSBTAG00000001648	RPL21	0	0	0	0	0	0	0	0.715746	0.379933	-0.288709	0.0940057
ENSBTAG00000001651	SYF2	0	0	0	0	0	0	0	0.739759	0.488805	-0.132985	0.07143
ENSBTAG00000001654	SNTB2	0	0	0	0	0	0	0	0.304043	0.307438	0.0086835	0.206768
ENSBTAG00000001656	TMEM254	0	0	0	0	0	0	0	0.360077	0.250329	-0.174782	0.0733589
ENSBTAG00000001657	PICALM	0	0	0	0	0	0	0	0.719515	0.927266	-0.0107857	0.204826
ENSBTAG00000001659		0	0	0	0	0	0	0	0.37702	0.492834	0.037973	0.047372
ENSBTAG00000001660	SPTY2D1	0	0	0	0	0	0	0	0.258343	0.20282	-0.0226224	0.0821348
ENSBTAG00000001665	COG8	0	0	0	0	0	0	0	0.480654	0.405658	-0.0213387	0.0832716
ENSBTAG00000001673	C2CD5	0	0	0	0	0	0	0	0.393593	0.420737	-0.0722829	0.0916621
ENSBTAG00000001675	ITPKA	0	0	0	0	0	0	0	0.258146	0.303247	0.115738	0.366166
ENSBTAG00000001693	RPAP1	0	0	0	0	0	0	0	0.635205	0.34686	0.101349	0.0674409
ENSBTAG00000001694	TYRO3	0	0	0	0	0	0	0	0.656608	0.527611	0.555736	0.247289
ENSBTAG00000001697	TRA2B	0	0	0	0	0	0	0	0.7108	0.789745	0.0806965	0.0754969
ENSBTAG00000001698	CHTF8	0	0	0	0	0	0	0	0.74733	0.684992	-0.0159242	0.0974166
ENSBTAG00000001702	TMEM107	0	0	0	0	0	0	0	0.404812	0.409924	-0.0398901	0.264673
ENSBTAG00000001708	TTLL12	0	0	0	0	0	0	0	0.815484	0.660554	0.152718	0.0863205
ENSBTAG00000001714	MFSD9	0	0	0	0	0	0	0	0.192856	0.204182	-0.0451005	0.10769
ENSBTAG00000001724	ZADH2	0	0	0	0	0	0	0	0.253076	0.302772	0.0194381	0.0757104
ENSBTAG00000001725	CXCL10	0	0	0	0	0	0	0	0.952083	0.682907	0.621927	0.240213
ENSBTAG00000001729	DUSP10	0	0	0	0	0	0	0	0.279808	0.176893	-0.0202758	0.111373
ENSBTAG00000001735	ADAM11	0	0	0	0	0	0	0	0.11717	0.0562777	-0.0266699	0.435585
ENSBTAG00000001739	CDH20	0	0	0	0	0	0	0	0.367606	0.396585	0.443843	0.50419
ENSBTAG00000001741	DLGAP4	0	0	0	0	0	0	0	0.353791	0.352441	0.0312863	0.0820162
ENSBTAG00000001745	LUM	0	0	0	0	0	0	0	0.669412	0.442463	0.155276	4.26246
ENSBTAG00000001747	PEX3	0	0	0	0	0	0	0	1.02549	0.783563	-0.201606	0.0909566
ENSBTAG00000001748	TRIM45	0	0	0	0	0	0	0	0.0408139	0.0351487	-0.00287908	0.0697392
ENSBTAG00000001752	FUCA2	0	0	0	0	0	0	0	0.856254	0.73482	-0.0225321	0.206798
ENSBTAG00000001762	RFXANK	0	0	0	0	0	0	0	0.283488	0.324607	-0.0130431	0.0931035
ENSBTAG00000001763	NR2C2AP	0	0	0	0	0	0	0	0.538048	0.647458	0.0931022	0.112103
ENSBTAG00000001767	B4GALT7	0	0	0	0	0	0	0	1.00697	0.642802	-0.188684	0.0682664
ENSBTAG00000001768	TXLNG	0	0	0	0	0	0	0	0.551318	0.676638	0.049538	0.108849
ENSBTAG00000001773	C7orf49	0	0	0	0	0	0	0	0.30866	0.365179	0.0213269	0.103206
ENSBTAG00000001774	SPRY2	0	0	0	0	0	0	0	0.508883	0.552785	-0.099999	0.35913
ENSBTAG00000001777	RPLP2	0	0	0	0	0	0	0	0.734835	0.773366	-0.171924	0.113713
ENSBTAG00000001778	NFKBIB	0	0	0	0	0	0	0	0.751142	0.864482	0.189769	0.156441
ENSBTAG00000001783	FBXO17	0	0	0	0	0	0	0	1.1437	0.970714	0.921815	0.489752
ENSBTAG00000001790	SAFB2	0	0	0	0	0	0	0	0.276308	0.261571	0.0603883	0.0598236
ENSBTAG00000001794	RPL36	0	0	0	0	0	0	0	0.476896	0.647077	-0.112861	0.099715
ENSBTAG00000001801	SYT4	0	0	0	0	0	0	0	0.0620752	0.0521092	-0.131809	0.650685
ENSBTAG00000001805	TWSG1	0	0	0	0	0	0	0	1.48296	0.840875	-0.301662	0.112179
ENSBTAG00000001806	IQCD	0	0	0	0	0	0	0	0.271489	0.191383	0.276974	0.163412
ENSBTAG00000001808	LACTB2	0	0	0	0	0	0	0	0.363942	0.322387	0.129694	0.136096
ENSBTAG00000001810	SCAF11	0	0	0	0	0	0	0	0.411822	0.293403	-0.0482772	0.119087
ENSBTAG00000001814	PLXND1	0	0	0	0	0	0	0	0.919015	0.538434	0.60257	0.226902
ENSBTAG00000001817	TMEM161A	0	0	0	0	0	0	0	0.334613	0.24459	0.030883	0.120969
ENSBTAG00000001818	MEF2B	0	0	0	0	0	0	0	0.509184	0.495498	-0.217832	0.24931
ENSBTAG00000001821	PRRC2C	0	0	0	0	0	0	0	0.481053	0.432861	0.0515435	0.112294
ENSBTAG00000001822	SNX10	0	0	0	0	0	0	0	0.632281	0.71747	0.209761	0.204757
ENSBTAG00000001826	SASH1	0	0	0	0	0	0	0	0.295383	0.313106	0.389678	0.569019
ENSBTAG00000001827	GID8	0	0	0	0	0	0	0	0.517564	0.513963	0.0258996	0.0799377
ENSBTAG00000001832	MRPL10	0	0	0	0	0	0	0	0.314901	0.464513	-0.0113922	0.0714609
ENSBTAG00000001834	PNKP	0	0	0	0	0	0	0	0.316547	0.329338	-0.000710324	0.125222
ENSBTAG00000001835	GJA1	0	0	0	0	0	0	0	0.575262	0.703701	0.111138	1.17802
ENSBTAG00000001836	ULBP3	0	0	0	0	0	0	0	0.0549884	0.038386	0.160869	0.0984333
ENSBTAG00000001838	LRRC36	0	0	0	0	0	0	0	0.312395	0.330047	0.0648195	0.385474
ENSBTAG00000001839	OCIAD2	0	0	0	0	0	0	0	0.765707	0.61875	-0.294214	0.185434
ENSBTAG00000001840	INO80B	0	0	0	0	0	0	0	0.622747	0.515366	-0.115912	0.0767119
ENSBTAG00000001842	GSTM3	0	0	0	0	0	0	0	0.843341	0.63455	-0.90007	0.453794
ENSBTAG00000001843	WBP1	0	0	0	0	0	0	0	0.786927	0.812355	-0.173992	0.120736
ENSBTAG00000001847	CNTLN	0	0	0	0	0	0	0	0.227459	0.223504	-0.039017	0.305903
ENSBTAG00000001848	KATNB1	0	0	0	0	0	0	0	0.262873	0.282803	0.00283341	0.100944
ENSBTAG00000001856	POLR2C	0	0	0	0	0	0	0	0.27892	0.367783	0.0327368	0.0504599
ENSBTAG00000001857	DOK4	0	0	0	0	0	0	0	0.545208	0.526404	-0.292523	0.202574
ENSBTAG00000001858		0	0	0	0	0	0	0	0.155031	0.101088	0.377492	0.181329
ENSBTAG00000001861	SESTD1	0	0	0	0	0	0	0	0.869689	0.676089	0.50051	0.494331
ENSBTAG00000001864	NR4A3	0	0	0	0	0	0	0	0.563611	0.553683	0.375145	0.289418
ENSBTAG00000001867	SACS	0	0	0	0	0	0	0	0.395007	0.318607	0.114502	0.0963441
ENSBTAG00000001872	ORC6	0	0	0	0	0	0	0	0.237426	0.230019	0.00510793	0.0832867
ENSBTAG00000001877	HMGN5	0	0	0	0	0	0	0	0.383138	0.531219	0.11135	0.136137
ENSBTAG00000001885	COPRS	0	0	0	0	0	0	0	0.594938	0.73803	0.151579	0.122731
ENSBTAG00000001886	FAM122B	0	0	0	0	0	0	0	0.390707	0.415236	0.10692	0.141653
ENSBTAG00000001887	STAM2	0	0	0	0	0	0	0	0.380181	0.402201	0.06084	0.103087
ENSBTAG00000001888	MED13L	0	0	0	0	0	0	0	0.379925	0.401159	-0.0375213	0.107528
ENSBTAG00000001892	YAE1D1	0	0	0	0	0	0	0	0.13332	0.108517	0.0189284	0.066941
ENSBTAG00000001900		0	0	0	0	0	0	0	0.472778	0.375975	0.46734	0.239119
ENSBTAG00000001902	CEP295	0	0	0	0	0	0	0	0.504938	0.605858	0.0783718	0.0949437
ENSBTAG00000001903	C2orf50	0	0	0	0	0	0	0	0.0791822	0.0689327	0.0635082	0.162869
ENSBTAG00000001904	ZNF276	0	0	0	0	0	0	0	0.496717	0.364975	0.108825	0.127369
ENSBTAG00000001906	FANCA	0	0	0	0	0	0	0	0.390665	0.556567	-0.0260955	0.192806
ENSBTAG00000001919	ZNF652	0	0	0	0	0	0	0	0.468903	0.49453	-0.02274	0.155336
ENSBTAG00000001922	AKIP1	0	0	0	0	0	0	0	0.30359	0.227011	0.097152	0.0494126
ENSBTAG00000001931	TRABD	0	0	0	0	0	0	0	0.460732	0.484219	0.0952819	0.220993
ENSBTAG00000001933	PTPA	0	0	0	0	0	0	0	0.979293	0.841902	0.137413	0.0687277
ENSBTAG00000001942	SNX27	0	0	0	0	0	0	0	0.301552	0.208648	0.00260573	0.0921838
ENSBTAG00000001945	ARG2	0	0	0	0	0	0	0	0.399678	0.449787	-0.0560908	0.306421
ENSBTAG00000001948	VTI1B	0	0	0	0	0	0	0	0.262957	0.347771	0.0514169	0.0619397
ENSBTAG00000001949	ZNF2	0	0	0	0	0	0	0	0.915228	0.616363	-0.192243	0.0698515
ENSBTAG00000001956	HINT3	0	0	0	0	0	0	0	0.335726	0.325751	-0.0331131	0.118878
ENSBTAG00000001957	TRMT11	0	0	0	0	0	0	0	0.27593	0.167894	-0.0549277	0.0849254
ENSBTAG00000001968	TTC14	0	0	0	0	0	0	0	0.765554	0.805442	0.0565113	0.191252
ENSBTAG00000001977	YIPF6	0	0	0	0	0	0	0	0.36796	0.253583	-0.053256	0.111853
ENSBTAG00000001981	SLC6A17	0	0	0	0	0	0	0	0.694621	0.593651	-0.45204	0.343464
ENSBTAG00000001996	SNRNP70	0	0	0	0	0	0	0	0.647702	0.483887	0.133312	0.119014
ENSBTAG00000001998	ST6GALNAC1	0	0	0	0	0	0	0	0.474213	0.490125	-1.13556	0.948127
ENSBTAG00000001999	NKAPD1	0	0	0	0	0	0	0	0.5715	0.531185	0.0918591	0.0926812
ENSBTAG00000002025	AMIGO2	0	0	0	0	0	0	0	0.282098	0.199622	-0.234755	0.109044
ENSBTAG00000002026	RPL5	0	0	0	0	0	0	0	0.926021	0.595298	-0.174543	0.0768525
ENSBTAG00000002028	FAM69A	0	0	0	0	0	0	0	0.636815	0.600008	0.193464	0.117297
ENSBTAG00000002033	UBXN2A	0	0	0	0	0	0	0	0.517121	0.52857	0.126754	0.198954
ENSBTAG00000002036	CACNB1	0	0	0	0	0	0	0	0.731574	0.686854	0.1134	0.283598
ENSBTAG00000002039	FRMD8	0	0	0	0	0	0	0	0.360509	0.423757	0.0725629	0.0709564
ENSBTAG00000002042	RIC8A	0	0	0	0	0	0	0	0.326652	0.366785	0.0281777	0.078016
ENSBTAG00000002044	SIRT3	0	0	0	0	0	0	0	0.189588	0.191393	-0.0144098	0.112828
ENSBTAG00000002048	PTPN11	0	0	0	0	0	0	0	1.08259	0.925363	0.181447	0.108888
ENSBTAG00000002049	HADH	0	0	0	0	0	0	0	0.395879	0.421349	0.0514593	0.221351
ENSBTAG00000002051		0	0	0	0	0	0	0	0.93534	0.865696	-0.196005	0.143467
ENSBTAG00000002052	PLOD1	0	0	0	0	0	0	0	0.380631	0.438727	-0.0674516	0.173244
ENSBTAG00000002055	ZFP28	0	0	0	0	0	0	0	0.334548	0.310178	-0.0549817	0.147208
ENSBTAG00000002056	MARS2	0	0	0	0	0	0	0	0.752661	0.852892	0.139965	0.0923313
ENSBTAG00000002058	ASF1A	0	0	0	0	0	0	0	0.329804	0.399705	-0.0140362	0.117065
ENSBTAG00000002059	MCM9	0	0	0	0	0	0	0	0.403298	0.327357	-0.0977152	0.0772393
ENSBTAG00000002060		0	0	0	0	0	0	0	0.505735	0.650159	-0.0907363	0.0844643
ENSBTAG00000002068	TAGLN2	0	0	0	0	0	0	0	0.337902	0.32336	0.0636846	0.181476
ENSBTAG00000002069	HLA-B	0	0	0	0	0	0	0	0.12604	0.0480751	-0.255439	0.0518918
ENSBTAG00000002070	KLC3	0	0	0	0	0	0	0	0.395205	0.448906	-0.274913	0.227107
ENSBTAG00000002078	KDM4A	0	0	0	0	0	0	0	0.545247	0.895281	-0.079686	0.0967411
ENSBTAG00000002080	NOV	0	0	0	0	0	0	0	0.698489	0.441273	0.466191	3.02418
ENSBTAG00000002081	BMPR1B	0	0	0	0	0	0	0	0.602848	0.527512	-0.754866	0.551304
ENSBTAG00000002083	AUTS2	0	0	0	0	0	0	0	0.487349	0.478154	-0.354589	0.336828
ENSBTAG00000002090	CPSF4	0	0	0	0	0	0	0	0.31838	0.37028	0.0742557	0.106518
ENSBTAG00000002095	MEN1	0	0	0	0	0	0	0	0.442581	0.500702	-0.0562914	0.0868713
ENSBTAG00000002096		0	0	0	0	0	0	0	0.354476	0.369143	0.171432	0.341263
ENSBTAG00000002098	CDC34	0	0	0	0	0	0	0	0.340453	0.38882	0.072751	0.104918
ENSBTAG00000002100	GZMM	0	0	0	0	0	0	0	1.2584	0.903338	-0.649465	0.329255
ENSBTAG00000002101	GDE1	0	0	0	0	0	0	0	0.326601	0.528564	0.0417539	0.0868691
ENSBTAG00000002105	TEX261	0	0	0	0	0	0	0	0.884586	0.617797	-0.166672	0.0627676
ENSBTAG00000002112	INSIG2	0	0	0	0	0	0	0	0.47902	0.458322	-0.118584	0.0732392
ENSBTAG00000002113	ZNF41	0	0	0	0	0	0	0	0.206198	0.250954	0.0112603	0.0850102
ENSBTAG00000002115	C20orf96	0	0	0	0	0	0	0	0.357846	0.292849	-0.273986	0.25881
ENSBTAG00000002116	ZCCHC3	0	0	0	0	0	0	0	0.482398	0.346606	-0.0834098	0.0522888
ENSBTAG00000002121	CDK2AP2	0	0	0	0	0	0	0	0.810843	0.750862	0.0940091	0.131578
ENSBTAG00000002126	PFKFB2	0	0	0	0	0	0	0	0.600034	0.804403	-0.119886	0.144441
ENSBTAG00000002127	TCP11L2	0	0	0	0	0	0	0	0.213751	0.228052	-0.0154154	0.0704973
ENSBTAG00000002128	MPPE1	0	0	0	0	0	0	0	0.399479	0.443219	-0.0801385	0.0986152
ENSBTAG00000002130	SMPD4	0	0	0	0	0	0	0	0.228922	0.245474	0.0297261	0.152335
ENSBTAG00000002136	FCHO1	0	0	0	0	0	0	0	0.663588	0.496431	0.173601	0.134783
ENSBTAG00000002137	SUGT1	0	0	0	0	0	0	0	0.178469	0.168876	-0.0116275	0.0617373
ENSBTAG00000002144	ADRB2	0	0	0	0	0	0	0	0.260904	0.283677	-0.12891	0.184123
ENSBTAG00000002147	PPP4R2	0	0	0	0	0	0	0	0.337707	0.232764	-0.0422285	0.124982
ENSBTAG00000002179	C15orf41	0	0	0	0	0	0	0	0.26543	0.24709	-0.0761702	0.12925
ENSBTAG00000002185	RNF7	0	0	0	0	0	0	0	0.188091	0.19762	-0.00863159	0.0657733
ENSBTAG00000002189	ALG1	0	0	0	0	0	0	0	0.278975	0.351732	-0.016752	0.0994235
ENSBTAG00000002190	DOCK8	0	0	0	0	0	0	0	0.392998	0.304337	-0.0309897	0.118544
ENSBTAG00000002192	C8orf46	0	0	0	0	0	0	0	0.891785	0.601179	-0.444127	0.1641
ENSBTAG00000002196	ELOC	0	0	0	0	0	0	0	0.501729	0.518326	0.0894816	0.07859
ENSBTAG00000002201	NFXL1	0	0	0	0	0	0	0	0.877759	0.561557	-0.147992	0.0784581
ENSBTAG00000002202	CRAMP1	0	0	0	0	0	0	0	0.390966	0.477714	0.0869237	0.086905
ENSBTAG00000002205	CNGA1	0	0	0	0	0	0	0	0.758502	0.626126	-0.512314	0.276134
ENSBTAG00000002210	LAS1L	0	0	0	0	0	0	0	0.643392	0.523396	0.0828193	0.116987
ENSBTAG00000002215	GFPT2	0	0	0	0	0	0	0	0.690414	0.524913	-0.738024	0.851133
ENSBTAG00000002220	SPTLC1	0	0	0	0	0	0	0	0.31403	0.21811	0.00678942	0.101759
ENSBTAG00000002223	POP4	0	0	0	0	0	0	0	0.283887	0.232431	-0.00814049	0.071355
ENSBTAG00000002236	TRPC4AP	0	0	0	0	0	0	0	0.234537	0.201875	-0.012645	0.0442731
ENSBTAG00000002238	ARL2	0	0	0	0	0	0	0	0.239003	0.376895	0.0529712	0.123868
ENSBTAG00000002242	FAM192A	0	0	0	0	0	0	0	0.511817	0.473744	-0.0848909	0.0558592
ENSBTAG00000002243	SNX15	0	0	0	0	0	0	0	0.239412	0.367915	0.0315358	0.155815
ENSBTAG00000002248	SAC3D1	0	0	0	0	0	0	0	0.393204	0.348447	-0.186839	0.228918
ENSBTAG00000002256	YEATS4	0	0	0	0	0	0	0	0.63341	0.477509	0.161412	0.09307
ENSBTAG00000002260	NCAPD3	0	0	0	0	0	0	0	0.501643	0.446987	0.12635	0.140774
ENSBTAG00000002266	NPL	0	0	0	0	0	0	0	0.291765	0.588717	-0.106746	0.621241
ENSBTAG00000002275	PTP4A1	0	0	0	0	0	0	0	0.326817	0.21397	-0.0708277	0.0697773
ENSBTAG00000002277	MLLT1	0	0	0	0	0	0	0	0.231789	0.328414	0.0137019	0.0764453
ENSBTAG00000002278	FBN1	0	0	0	0	0	0	0	0.381987	0.430765	-0.685635	0.800169
ENSBTAG00000002279	LUC7L3	0	0	0	0	0	0	0	0.944803	0.977523	0.137004	0.150791
ENSBTAG00000002282	EIF1	0	0	0	0	0	0	0	1.37763	0.977282	-0.18628	0.0905747
ENSBTAG00000002283	FZD7	0	0	0	0	0	0	0	0.343129	0.280234	0.127481	0.405116
ENSBTAG00000002286	DNAJC18	0	0	0	0	0	0	0	0.596669	0.406952	-0.118784	0.0716231
ENSBTAG00000002287	CHD9	0	0	0	0	0	0	0	0.633726	0.64611	0.102827	0.164179
ENSBTAG00000002290		0	0	0	0	0	0	0	0.0620354	0.0566376	-0.238359	0.261498
ENSBTAG00000002291	ZBTB41	0	0	0	0	0	0	0	0.632129	0.670397	0.118507	0.189836
ENSBTAG00000002293	ARL5A	0	0	0	0	0	0	0	0.679247	0.618942	0.159201	0.151602
ENSBTAG00000002296	TMEM173	0	0	0	0	0	0	0	0.345141	0.58366	-0.0525136	0.075271
ENSBTAG00000002297	CACNB4	0	0	0	0	0	0	0	0.380926	0.421421	-0.215334	0.327046
ENSBTAG00000002299	SEL1L3	0	0	0	0	0	0	0	0.17496	0.203819	0.0534947	0.230681
ENSBTAG00000002302	CD59	0	0	0	0	0	0	0	0.519641	0.416414	-0.286842	0.37592
ENSBTAG00000002303	GLG1	0	0	0	0	0	0	0	0.582355	0.66953	-0.0756548	0.108804
ENSBTAG00000002305	PCSK4	0	0	0	0	0	0	0	0.496631	0.491549	0.108745	0.518944
ENSBTAG00000002306	UTP11	0	0	0	0	0	0	0	0.88781	0.791747	0.124068	0.070308
ENSBTAG00000002313	ITPR2	0	0	0	0	0	0	0	0.427859	0.428137	0.0433079	0.131942
ENSBTAG00000002323	USP28	0	0	0	0	0	0	0	0.200945	0.386547	-0.0282819	0.0550693
ENSBTAG00000002327	TMEM208	0	0	0	0	0	0	0	0.510771	0.585704	0.0511348	0.0918568
ENSBTAG00000002329	ASAP2	0	0	0	0	0	0	0	0.502722	0.748744	-0.27976	0.294403
ENSBTAG00000002332	LSM5	0	0	0	0	0	0	0	0.474946	0.647515	0.0540975	0.125658
ENSBTAG00000002333	HOPX	0	0	0	0	0	0	0	0.337033	0.35745	-0.0495922	0.294558
ENSBTAG00000002345	SETD1A	0	0	0	0	0	0	0	0.332753	0.305328	0.00164269	0.0891687
ENSBTAG00000002346	HSD3B7	0	0	0	0	0	0	0	0.373156	0.506426	0.121669	0.242658
ENSBTAG00000002347	MAST3	0	0	0	0	0	0	0	0.793039	0.707466	-0.15996	0.0866657
ENSBTAG00000002357	TICAM2	0	0	0	0	0	0	0	0.448846	0.417526	-0.0812304	0.0905651
ENSBTAG00000002362	APOLD1	0	0	0	0	0	0	0	0.425742	0.616655	0.0236029	0.431334
ENSBTAG00000002363	SESN2	0	0	0	0	0	0	0	0.881075	0.638978	0.284809	0.140254
ENSBTAG00000002367	HCFC1R1	0	0	0	0	0	0	0	0.397378	0.395172	0.12256	0.123865
ENSBTAG00000002370	ZNF792	0	0	0	0	0	0	0	0.369933	0.318934	-0.10408	0.067025
ENSBTAG00000002374	ARMC5	0	0	0	0	0	0	0	0.340897	0.442286	0.107095	0.187783
ENSBTAG00000002381	ZDHHC5	0	0	0	0	0	0	0	0.357896	0.267253	0.0388168	0.0775246
ENSBTAG00000002385	SLC35E4	0	0	0	0	0	0	0	0.820634	0.626414	0.620159	0.293339
ENSBTAG00000002389	MED19	0	0	0	0	0	0	0	0.888988	0.526394	-0.165516	0.0902591
ENSBTAG00000002390	CCDC184	0	0	0	0	0	0	0	0.637295	0.608131	-0.288705	0.422804
ENSBTAG00000002392		0	0	0	0	0	0	0	0.425315	0.471914	-0.422319	0.311869
ENSBTAG00000002393	C6orf89	0	0	0	0	0	0	0	0.756773	0.636446	-0.137088	0.0765898
ENSBTAG00000002395	HPS3	0	0	0	0	0	0	0	0.35551	0.538468	-0.0513133	0.0910541
ENSBTAG00000002398	ZNF567	0	0	0	0	0	0	0	0.46717	0.484189	-0.126144	0.0742303
ENSBTAG00000002402	IGF2R	0	0	0	0	0	0	0	0.541181	0.709992	-0.0924599	0.137026
ENSBTAG00000002404	TMX2	0	0	0	0	0	0	0	0.144492	0.110756	-0.0175939	0.0348554
ENSBTAG00000002408	FHAD1	0	0	0	0	0	0	0	0.0934267	0.102198	-0.0748088	0.185616
ENSBTAG00000002411	CTNND1	0	0	0	0	0	0	0	0.322486	0.35508	0.24428	0.229716
ENSBTAG00000002413	MCAT	0	0	0	0	0	0	0	0.439967	0.341643	-0.0111149	0.122213
ENSBTAG00000002415	TSPAN3	0	0	0	0	0	0	0	0.53154	0.426966	-0.0588979	0.126791
ENSBTAG00000002417	RAB30	0	0	0	0	0	0	0	0.511571	0.389856	0.369974	0.158129
ENSBTAG00000002419	PIGM	0	0	0	0	0	0	0	0.268291	0.228533	-0.00402572	0.0712802
ENSBTAG00000002422	BCL9	0	0	0	0	0	0	0	0.368265	0.299126	0.153328	0.136306
ENSBTAG00000002423	PSMD12	0	0	0	0	0	0	0	0.365625	0.321417	0.0677333	0.0699218
ENSBTAG00000002425	SCN9A	0	0	0	0	0	0	0	0.592046	0.427785	0.724879	0.345774
ENSBTAG00000002430	COL17A1	0	0	0	0	0	0	0	0.772198	0.422239	-0.543108	0.19583
ENSBTAG00000002432	ABHD13	0	0	0	0	0	0	0	0.404485	0.399601	-0.06303	0.103209
ENSBTAG00000002434	WDR18	0	0	0	0	0	0	0	0.68936	0.49761	0.161957	0.10398
ENSBTAG00000002445	ZNF783	0	0	0	0	0	0	0	0.573007	0.476974	-0.225242	0.162111
ENSBTAG00000002447	C19orf44	0	0	0	0	0	0	0	0.428949	0.415851	0.11838	0.223993
ENSBTAG00000002450		0	0	0	0	0	0	0	0.18783	0.196021	-0.0417085	0.309658
ENSBTAG00000002452	ASCC2	0	0	0	0	0	0	0	0.691326	0.585655	0.141245	0.0828887
ENSBTAG00000002454	ALG2	0	0	0	0	0	0	0	0.769747	0.615554	-0.125553	0.0902971
ENSBTAG00000002467	FAM173A	0	0	0	0	0	0	0	0.247379	0.258853	-0.0759941	0.152752
ENSBTAG00000002470	CCDC78	0	0	0	0	0	0	0	0.231873	0.175418	0.0661274	0.151822
ENSBTAG00000002472	CASP9	0	0	0	0	0	0	0	0.782157	0.574408	-0.171286	0.080809
ENSBTAG00000002474	MAD1L1	0	0	0	0	0	0	0	0.491025	0.41883	-0.181284	0.109224
ENSBTAG00000002475	RAB11B	0	0	0	0	0	0	0	0.237485	0.266366	-0.0416234	0.0662244
ENSBTAG00000002477	MRM2	0	0	0	0	0	0	0	0.550215	0.35517	0.306724	0.142412
ENSBTAG00000002479	PANK4	0	0	0	0	0	0	0	0.377057	0.324912	0.0467609	0.0847364
ENSBTAG00000002480	NUDT1	0	0	0	0	0	0	0	0.627416	0.493142	0.232222	0.310174
ENSBTAG00000002487	UBE3A	0	0	0	0	0	0	0	0.262307	0.259307	-0.0590046	0.0797307
ENSBTAG00000002492	SYCP3	0	0	0	0	0	0	0	0.0936151	0.0759829	-0.116583	0.37456
ENSBTAG00000002493	VPS35	0	0	0	0	0	0	0	0.377112	0.350373	0.0569912	0.0758184
ENSBTAG00000002500	FBXL15	0	0	0	0	0	0	0	0.33511	0.296964	-0.08271	0.21547
ENSBTAG00000002501	CUEDC2	0	0	0	0	0	0	0	0.552339	0.454672	0.0748145	0.109074
ENSBTAG00000002503	BSCL2	0	0	0	0	0	0	0	0.224374	0.186809	0.0681648	0.0599716
ENSBTAG00000002504	IREB2	0	0	0	0	0	0	0	0.796421	0.683176	0.140737	0.144716
ENSBTAG00000002508	GNG3	0	0	0	0	0	0	0	0.721069	0.443776	-0.695359	0.223039
ENSBTAG00000002510	HNRNPUL2	0	0	0	0	0	0	0	0.485293	0.685515	-0.00494747	0.0740648
ENSBTAG00000002516	CCDC130	0	0	0	0	0	0	0	0.61957	0.418786	-0.133481	0.0730545
ENSBTAG00000002520	Celf1	0	0	0	0	0	0	0	0.986116	0.729928	0.174376	0.0763483
ENSBTAG00000002522	SYT5	0	0	0	0	0	0	0	0.367981	0.392751	0.300896	0.261246
ENSBTAG00000002525	C19orf53	0	0	0	0	0	0	0	0.427234	0.358366	0.0289704	0.113342
ENSBTAG00000002526	BDH2	0	0	0	0	0	0	0	0.755066	0.408474	-0.586604	0.199802
ENSBTAG00000002527	ZSWIM4	0	0	0	0	0	0	0	0.48445	0.425119	0.170127	0.167031
ENSBTAG00000002539	TRIOBP	0	0	0	0	0	0	0	0.510076	0.475216	-0.118368	0.128531
ENSBTAG00000002542	KRCC1	0	0	0	0	0	0	0	0.261662	0.209969	-0.00999224	0.0883015
ENSBTAG00000002550		0	0	0	0	0	0	0	0.179911	0.147778	0.0294294	0.290585
ENSBTAG00000002559	MIOX	0	0	0	0	0	0	0	0.538812	0.608966	0.171467	0.711448
ENSBTAG00000002562	PRAF2	0	0	0	0	0	0	0	0.732672	0.722441	-0.14843	0.110418
ENSBTAG00000002563	WDR45	0	0	0	0	0	0	0	0.286116	0.418831	-0.0389706	0.0706199
ENSBTAG00000002566	PGPEP1	0	0	0	0	0	0	0	0.607378	0.559518	0.0657874	0.0960093
ENSBTAG00000002568	GPKOW	0	0	0	0	0	0	0	0.868737	0.863557	0.10859	0.0684302
ENSBTAG00000002571	PDCD2L	0	0	0	0	0	0	0	0.378455	0.36515	0.07403	0.11716
ENSBTAG00000002581		0	0	0	0	0	0	0	0.0866847	0.0938895	0.0842878	0.578012
ENSBTAG00000002586	TCF12	0	0	0	0	0	0	0	0.565514	0.476182	-0.0853336	0.102749
ENSBTAG00000002590	EXOSC10	0	0	0	0	0	0	0	0.672543	0.426783	-0.106441	0.0412544
ENSBTAG00000002591	GLTP	0	0	0	0	0	0	0	0.384515	0.372793	0.104587	0.0935685
ENSBTAG00000002594	ZNF436	0	0	0	0	0	0	0	0.709514	0.811123	0.0555185	0.167967
ENSBTAG00000002605		0	0	0	0	0	0	0	0.661114	0.487706	-0.704799	0.320467
ENSBTAG00000002625	MAP3K7	0	0	0	0	0	0	0	0.691503	0.794888	0.0873457	0.0902944
ENSBTAG00000002626	ARHGAP6	0	0	0	0	0	0	0	0.176146	0.149927	0.0569122	0.10158
ENSBTAG00000002627	ZRANB2	0	0	0	0	0	0	0	0.788404	0.962793	0.0975994	0.138711
ENSBTAG00000002630	MKL1	0	0	0	0	0	0	0	0.746719	0.654279	-0.14625	0.139827
ENSBTAG00000002633	SEPT9	0	0	0	0	0	0	0	0.587936	0.447029	-0.109055	0.065982
ENSBTAG00000002635	PGLYRP1	0	0	0	0	0	0	0	0.347471	0.338747	-0.368743	0.511092
ENSBTAG00000002639	ZDHHC7	0	0	0	0	0	0	0	0.638283	0.721801	-0.0795535	0.140962
ENSBTAG00000002641		0	0	0	0	0	0	0	0.333142	0.326979	-0.100024	0.0729602
ENSBTAG00000002644	KCNQ4	0	0	0	0	0	0	0	0.242008	0.247322	-0.0998296	0.417879
ENSBTAG00000002645	SH3BP5L	0	0	0	0	0	0	0	0.166151	0.168428	0.00699123	0.0572639
ENSBTAG00000002646	DYNC1I2	0	0	0	0	0	0	0	0.602353	0.622164	0.0819552	0.0741141
ENSBTAG00000002648	RPS18	0	0	0	0	0	0	0	0.400682	0.553755	-0.020652	0.096942
ENSBTAG00000002651	PKP2	0	0	0	0	0	0	0	0.213214	0.175099	-0.0788012	0.230299
ENSBTAG00000002655	ZWINT	0	0	0	0	0	0	0	0.374383	0.318669	0.18317	0.103776
ENSBTAG00000002657	NKIRAS2	0	0	0	0	0	0	0	0.219869	0.19829	-0.0537381	0.0337737
ENSBTAG00000002660	CFAP53	0	0	0	0	0	0	0	0.22884	0.273214	0.0578895	0.133305
ENSBTAG00000002669	RASSF4	0	0	0	0	0	0	0	0.585588	0.467625	0.357795	0.177677
ENSBTAG00000002678	MED18	0	0	0	0	0	0	0	0.290031	0.328992	-0.0305288	0.086405
ENSBTAG00000002682	MARK4	0	0	0	0	0	0	0	0.864914	0.775244	-0.135452	0.0925423
ENSBTAG00000002685	PITRM1	0	0	0	0	0	0	0	0.585131	0.393081	0.20186	0.0908978
ENSBTAG00000002687	TSHZ3	0	0	0	0	0	0	0	0.198952	0.15721	-0.00771872	0.231976
ENSBTAG00000002689	NME7	0	0	0	0	0	0	0	0.504155	0.427076	0.143543	0.0863529
ENSBTAG00000002690	BLZF1	0	0	0	0	0	0	0	0.388306	0.458365	-0.0807502	0.0952443
ENSBTAG00000002693	KANSL2	0	0	0	0	0	0	0	0.348066	0.45534	-0.0509172	0.0709638
ENSBTAG00000002697	KCTD10	0	0	0	0	0	0	0	0.419957	0.391282	0.047514	0.0679264
ENSBTAG00000002698	UBE3B	0	0	0	0	0	0	0	0.958508	0.734286	0.13432	0.0650765
ENSBTAG00000002699	KIT	0	0	0	0	0	0	0	0.167585	0.152913	0.0529943	0.223028
ENSBTAG00000002702		0	0	0	0	0	0	0	0.798495	0.944154	-0.24108	0.380376
ENSBTAG00000002704	POMT2	0	0	0	0	0	0	0	1.17975	0.497783	0.234412	0.061662
ENSBTAG00000002705	REC8	0	0	0	0	0	0	0	0.349759	0.436772	0.00325469	0.28472
ENSBTAG00000002706	GSTZ1	0	0	0	0	0	0	0	0.0422481	0.0300036	0.00174752	0.0947266
ENSBTAG00000002707	IPO4	0	0	0	0	0	0	0	0.896076	0.548029	0.334698	0.143203
ENSBTAG00000002709	TM9SF1	0	0	0	0	0	0	0	0.458324	0.439042	-0.0543571	0.0570136
ENSBTAG00000002712	MDP1	0	0	0	0	0	0	0	0.40572	0.519433	-0.0970342	0.115076
ENSBTAG00000002715	GMPR2	0	0	0	0	0	0	0	0.630737	0.820073	0.0868375	0.0804544
ENSBTAG00000002718	TINF2	0	0	0	0	0	0	0	0.351817	0.285567	-0.0341682	0.0630416
ENSBTAG00000002719	ORC1	0	0	0	0	0	0	0	0.261317	0.235563	0.0670859	0.206825
ENSBTAG00000002720	PRPF38A	0	0	0	0	0	0	0	0.490101	0.402864	-0.0965073	0.0710038
ENSBTAG00000002721	ZCCHC11	0	0	0	0	0	0	0	0.51461	0.57396	0.0449974	0.152289
ENSBTAG00000002724	HORMAD1	0	0	0	0	0	0	0	0.296027	0.398756	0.224233	0.205929
ENSBTAG00000002725	RNGTT	0	0	0	0	0	0	0	0.327801	0.220884	0.0583943	0.0685423
ENSBTAG00000002726	CDC27	0	0	0	0	0	0	0	0.333363	0.338281	0.0866251	0.0669326
ENSBTAG00000002728	ARID1B	0	0	0	0	0	0	0	0.456813	0.537634	-0.0707706	0.0852789
ENSBTAG00000002730	ELP3	0	0	0	0	0	0	0	0.397134	0.303789	-0.0192239	0.0861958
ENSBTAG00000002734	EIF3G	0	0	0	0	0	0	0	0.618351	0.747658	0.0648341	0.080437
ENSBTAG00000002735	METTL26	0	0	0	0	0	0	0	0.539015	0.36695	0.0443027	0.119513
ENSBTAG00000002736	DNMT1	0	0	0	0	0	0	0	0.596857	0.550459	0.119165	0.0751124
ENSBTAG00000002746	OSTF1	0	0	0	0	0	0	0	0.645999	0.649428	0.108304	0.0764924
ENSBTAG00000002748	PIP4P1	0	0	0	0	0	0	0	0.221053	0.177043	0.0408168	0.0618826
ENSBTAG00000002750	KRIT1	0	0	0	0	0	0	0	0.157433	0.15305	-0.0142529	0.0561578
ENSBTAG00000002758	THBD	0	0	0	0	0	0	0	0.364702	0.278771	-0.224547	0.211196
ENSBTAG00000002763	KMT2B	0	0	0	0	0	0	0	0.238356	0.23148	0.0197498	0.0741853
ENSBTAG00000002764	IGFLR1	0	0	0	0	0	0	0	0.808282	0.517267	0.261847	0.140584
ENSBTAG00000002767	GNB4	0	0	0	0	0	0	0	0.439725	0.368209	0.104202	0.401825
ENSBTAG00000002768	Slc35a2	0	0	0	0	0	0	0	0.364003	0.305907	0.0555691	0.0992355
ENSBTAG00000002769	AP1G1	0	0	0	0	0	0	0	0.509276	0.632551	0.0686837	0.0862427
ENSBTAG00000002774	PTPN23	0	0	0	0	0	0	0	0.677621	0.635876	0.194063	0.165352
ENSBTAG00000002781	GCNT4	0	0	0	0	0	0	0	0.342893	0.399519	-0.129497	0.236106
ENSBTAG00000002782	ZC3H7B	0	0	0	0	0	0	0	0.413568	0.380376	0.0917295	0.10509
ENSBTAG00000002786		0	0	0	0	0	0	0	0.071372	0.0670833	-0.0140122	0.0980092
ENSBTAG00000002791	SEC24C	0	0	0	0	0	0	0	0.553274	0.728883	0.0548606	0.0529326
ENSBTAG00000002796	KLHL3	0	0	0	0	0	0	0	0.272406	0.284448	-0.0342068	0.159463
ENSBTAG00000002799	SLC39A5	0	0	0	0	0	0	0	0.616747	0.503453	0.28478	0.32109
ENSBTAG00000002813	GAB1	0	0	0	0	0	0	0	1.27772	0.902718	-0.690599	0.28495
ENSBTAG00000002816	SARM1	0	0	0	0	0	0	0	0.470546	0.426354	-0.136461	0.156143
ENSBTAG00000002817	SLC46A1	0	0	0	0	0	0	0	0.874785	0.704695	-0.3469	0.241915
ENSBTAG00000002820	RBBP7	0	0	0	0	0	0	0	0.768328	0.78443	0.111613	0.0699128
ENSBTAG00000002821	CILP	0	0	0	0	0	0	0	0.232465	0.167701	-0.320454	0.377763
ENSBTAG00000002823	MPZL1	0	0	0	0	0	0	0	0.299258	0.377113	0.0492488	0.316023
ENSBTAG00000002830	U2AF2	0	0	0	0	0	0	0	0.661348	0.614259	0.111148	0.0761289
ENSBTAG00000002833	FBXO22	0	0	0	0	0	0	0	0.934413	0.747307	0.120573	0.0636738
ENSBTAG00000002842	HEATR4	0	0	0	0	0	0	0	1.1586	0.548347	-0.435034	0.0879896
ENSBTAG00000002844	PPFIA3	0	0	0	0	0	0	0	0.927547	0.834436	0.569988	0.344679
ENSBTAG00000002845	CDH10	0	0	0	0	0	0	0	1.454	0.893425	-1.58514	0.687688
ENSBTAG00000002847	D2HGDH	0	0	0	0	0	0	0	0.519566	0.448659	-0.178539	0.12611
ENSBTAG00000002848	C1orf74	0	0	0	0	0	0	0	0.629379	0.522496	-0.14787	0.0879443
ENSBTAG00000002854	TMEM63A	0	0	0	0	0	0	0	0.924354	0.626611	-0.189319	0.069737
ENSBTAG00000002859		0	0	0	0	0	0	0	0.40905	0.337803	-0.129682	0.344036
ENSBTAG00000002863	ACAA2	0	0	0	0	0	0	0	0.921233	0.793981	0.157597	0.0758692
ENSBTAG00000002880	SORBS1	0	0	0	0	0	0	0	0.24867	0.208777	-0.0447525	0.19598
ENSBTAG00000002881	AP4M1	0	0	0	0	0	0	0	0.321578	0.309809	0.00907226	0.144918
ENSBTAG00000002883	RPTOR	0	0	0	0	0	0	0	0.293808	0.408651	-0.0505016	0.0656362
ENSBTAG00000002888	TMTC2	0	0	0	0	0	0	0	0.858961	0.79408	0.566664	0.600853
ENSBTAG00000002890	RBM10	0	0	0	0	0	0	0	0.915544	0.575642	0.13441	0.0646586
ENSBTAG00000002900		0	0	0	0	0	0	0	0.196376	0.182119	0.000844016	0.145392
ENSBTAG00000002902	ANO6	0	0	0	0	0	0	0	0.499708	0.478479	0.0420925	0.144033
ENSBTAG00000002904	ZNF787	0	0	0	0	0	0	0	0.253517	0.32923	0.0819171	0.226448
ENSBTAG00000002907	C2CD3	0	0	0	0	0	0	0	0.455809	0.379255	-0.0757789	0.0565813
ENSBTAG00000002908	GNG4	0	0	0	0	0	0	0	0.710582	0.679368	-0.479606	1.11019
ENSBTAG00000002910	ECHDC2	0	0	0	0	0	0	0	0.229196	0.249323	-0.516738	1.37492
ENSBTAG00000002921	RMDN3	0	0	0	0	0	0	0	0.36562	0.347764	0.0117267	0.088288
ENSBTAG00000002923	CX3CR1	0	0	0	0	0	0	0	0.830315	0.867934	0.492474	0.404584
ENSBTAG00000002929	IRF4	0	0	0	0	0	0	0	0.37524	0.351045	-0.144818	0.15625
ENSBTAG00000002935	TMEM248	0	0	0	0	0	0	0	0.82046	0.724485	-0.0972022	0.0641928
ENSBTAG00000002938	CPED1	0	0	0	0	0	0	0	0.456644	0.551733	-0.344688	0.517277
ENSBTAG00000002941	FES	0	0	0	0	0	0	0	0.650744	0.655494	-0.174991	0.158777
ENSBTAG00000002947	LY9	0	0	0	0	0	0	0	0.406711	0.413167	-0.106565	0.0930799
ENSBTAG00000002948	SETD2	0	0	0	0	0	0	0	0.525309	0.677214	0.0663242	0.0886233
ENSBTAG00000002949	CBX1	0	0	0	0	0	0	0	0.308282	0.500541	0.0661014	0.294055
ENSBTAG00000002953	TXN	0	0	0	0	0	0	0	0.570224	0.668684	0.119028	0.124767
ENSBTAG00000002956	ZNF674	0	0	0	0	0	0	0	0.345564	0.493046	-0.0513129	0.130556
ENSBTAG00000002959	LRCH1	0	0	0	0	0	0	0	0.487234	0.418976	0.0933603	0.0844356
ENSBTAG00000002962	PPM1M	0	0	0	0	0	0	0	0.286252	0.279916	0.001739	0.0773375
ENSBTAG00000002966	DNAJC13	0	0	0	0	0	0	0	0.234121	0.190244	-0.0324504	0.0772404
ENSBTAG00000002970	INTS6	0	0	0	0	0	0	0	0.992865	0.840601	0.137943	0.0718805
ENSBTAG00000002971	CUTC	0	0	0	0	0	0	0	0.908119	0.850543	0.156061	0.0966526
ENSBTAG00000002973	RPP30	0	0	0	0	0	0	0	0.670369	0.711125	0.133994	0.0991018
ENSBTAG00000002974	FMO2	0	0	0	0	0	0	0	0.204994	0.173419	-0.438769	0.353301
ENSBTAG00000002977	ECE1	0	0	0	0	0	0	0	0.45409	0.584162	0.169126	0.152265
ENSBTAG00000002979	PIK3R3	0	0	0	0	0	0	0	0.786282	0.741776	-0.24889	0.24872
ENSBTAG00000002980	GPT2	0	0	0	0	0	0	0	0.979168	0.888188	-0.523976	0.411803
ENSBTAG00000002985	KCNMB1	0	0	0	0	0	0	0	0.600866	0.672206	0.258491	0.368185
ENSBTAG00000002988	MACO1	0	0	0	0	0	0	0	0.512472	0.557184	-0.0605397	0.107027
ENSBTAG00000002993	SFT2D1	0	0	0	0	0	0	0	0.243869	0.232771	-0.0476327	0.0904722
ENSBTAG00000002995	GMPPA	0	0	0	0	0	0	0	0.456247	0.449018	-0.103348	0.099405
ENSBTAG00000002996	SHROOM4	0	0	0	0	0	0	0	0.581999	0.679633	0.265871	0.854273
ENSBTAG00000002999	Anapc15	0	0	0	0	0	0	0	0.118681	0.108538	0.00523156	0.0883328
ENSBTAG00000003001	LAMTOR1	0	0	0	0	0	0	0	0.353181	0.461498	-0.0362294	0.121856
ENSBTAG00000003002	WDR75	0	0	0	0	0	0	0	1.24539	1.01586	0.194104	0.112118
ENSBTAG00000003012	TRAF1	0	0	0	0	0	0	0	0.831134	0.960519	-0.173793	0.151834
ENSBTAG00000003014	TRPV2	0	0	0	0	0	0	0	0.478594	0.372914	-0.0154592	0.133853
ENSBTAG00000003017	TTC38	0	0	0	0	0	0	0	0.185622	0.215027	-0.0089831	0.0979201
ENSBTAG00000003021	SP1	0	0	0	0	0	0	0	0.327561	0.395475	0.0275936	0.0886726
ENSBTAG00000003025	NME6	0	0	0	0	0	0	0	0.287392	0.259122	-0.0303202	0.0838881
ENSBTAG00000003034	GATAD2A	0	0	0	0	0	0	0	0.944064	0.684173	0.170401	0.085402
ENSBTAG00000003037	TAP2	0	0	0	0	0	0	0	0.122184	0.095917	0.120151	0.0728023
ENSBTAG00000003038	TAP2	0	0	0	0	0	0	0	0.132669	0.106357	0.0487502	0.0606834
ENSBTAG00000003040	RALGAPB	0	0	0	0	0	0	0	0.329853	0.28409	-0.0359407	0.0829095
ENSBTAG00000003044	SPIN1	0	0	0	0	0	0	0	0.381222	0.317238	-0.120226	0.0901479
ENSBTAG00000003045	BAMBI	0	0	0	0	0	0	0	0.789032	0.753608	-0.655392	0.510107
ENSBTAG00000003047	FAM170A	0	0	0	0	0	0	0	0.376261	0.288818	0.360237	0.253321
ENSBTAG00000003051	FER	0	0	0	0	0	0	0	0.264769	0.315625	-0.0325952	0.161059
ENSBTAG00000003058	ADRM1	0	0	0	0	0	0	0	0.396649	0.511973	0.0806732	0.0950402
ENSBTAG00000003059	C21orf59	0	0	0	0	0	0	0	0.468372	0.573868	0.0290911	0.0959818
ENSBTAG00000003062	FAM160B1	0	0	0	0	0	0	0	0.313912	0.254541	0.031041	0.12469
ENSBTAG00000003073	NAA40	0	0	0	0	0	0	0	0.58367	0.418109	0.166263	0.0786225
ENSBTAG00000003074	SLC16A6	0	0	0	0	0	0	0	0.566917	0.705894	-0.17755	0.293175
ENSBTAG00000003075	DVL2	0	0	0	0	0	0	0	0.42606	0.397697	-0.0782074	0.111499
ENSBTAG00000003077	DPF2	0	0	0	0	0	0	0	0.594095	0.436083	0.0717943	0.0346941
ENSBTAG00000003083	SLC50A1	0	0	0	0	0	0	0	0.466288	0.428841	0.131277	0.0783059
ENSBTAG00000003084	GPATCH2L	0	0	0	0	0	0	0	0.833863	0.689924	0.0759002	0.132603
ENSBTAG00000003086	RPLP2	0	0	0	0	0	0	0	0.339842	0.518479	-0.302956	0.403622
ENSBTAG00000003087	DCUN1D5	0	0	0	0	0	0	0	0.661467	0.672459	0.058176	0.110985
ENSBTAG00000003092	ANAPC5	0	0	0	0	0	0	0	0.870744	0.67599	0.0921807	0.14549
ENSBTAG00000003094	SART1	0	0	0	0	0	0	0	0.272991	0.227801	-0.0224695	0.0735776
ENSBTAG00000003097	DENND4C	0	0	0	0	0	0	0	0.58372	0.710082	-0.0465428	0.175976
ENSBTAG00000003098	MTDH	0	0	0	0	0	0	0	0.481926	0.448654	-0.0797986	0.106537
ENSBTAG00000003100	SMTN	0	0	0	0	0	0	0	0.381702	0.36951	0.201352	0.231788
ENSBTAG00000003102	GCC1	0	0	0	0	0	0	0	0.234442	0.251183	-0.0181122	0.0967846
ENSBTAG00000003114	AVL9	0	0	0	0	0	0	0	0.595686	0.61352	0.155135	0.11664
ENSBTAG00000003115	KBTBD2	0	0	0	0	0	0	0	0.300754	0.429409	0.0538709	0.086567
ENSBTAG00000003120	ZNF385B	0	0	0	0	0	0	0	0.98473	0.645135	-1.13756	0.617701
ENSBTAG00000003124	MFSD14B	0	0	0	0	0	0	0	0.389346	0.547469	0.0813962	0.0837401
ENSBTAG00000003126	PEX16	0	0	0	0	0	0	0	0.510304	0.565606	0.0528977	0.148289
ENSBTAG00000003140	CRYGS	0	0	0	0	0	0	0	0.125718	0.1502	0.102726	0.468425
ENSBTAG00000003143	TBCCD1	0	0	0	0	0	0	0	0.23132	0.231141	0.0442867	0.0639677
ENSBTAG00000003144	KIAA0825	0	0	0	0	0	0	0	0.671908	0.568659	-0.289544	0.161209
ENSBTAG00000003151	DNAJB11	0	0	0	0	0	0	0	0.486246	0.497679	0.0651086	0.115371
ENSBTAG00000003152	Ifi27	0	0	0	0	0	0	0	0.191805	0.195236	-0.545883	0.52452
ENSBTAG00000003155	IFI27L2	0	0	0	0	0	0	0	0.816058	0.733996	-0.310999	0.307203
ENSBTAG00000003160	LRCH4	0	0	0	0	0	0	0	1.56763	0.893812	-0.253948	0.0973139
ENSBTAG00000003161	YBEY	0	0	0	0	0	0	0	0.762236	0.833779	0.237744	0.164998
ENSBTAG00000003162	CRYZ	0	0	0	0	0	0	0	0.900973	0.712146	-0.380195	0.296878
ENSBTAG00000003168	HNRNPUL1	0	0	0	0	0	0	0	0.234274	0.437899	0.00726834	0.0538094
ENSBTAG00000003169	FBXO24	0	0	0	0	0	0	0	0.268357	0.339273	-0.0513675	0.312545
ENSBTAG00000003171	SHANK2	0	0	0	0	0	0	0	0.143019	0.233035	-0.144931	0.349021
ENSBTAG00000003174	NDUFAF4	0	0	0	0	0	0	0	1.11443	0.881859	0.255928	0.13797
ENSBTAG00000003176	JAM3	0	0	0	0	0	0	0	0.597157	0.713563	-0.0184	0.36088
ENSBTAG00000003178	ATE1	0	0	0	0	0	0	0	0.331598	0.298379	0.0275125	0.10193
ENSBTAG00000003180	TMEM201	0	0	0	0	0	0	0	0.272756	0.351823	-0.0644339	0.191434
ENSBTAG00000003183	NTN4	0	0	0	0	0	0	0	0.193362	0.177357	0.208762	0.498342
ENSBTAG00000003186	OTULIN	0	0	0	0	0	0	0	0.430699	0.405178	-0.00901034	0.129016
ENSBTAG00000003191	FSCN1	0	0	0	0	0	0	0	0.378226	0.374031	0.0967987	0.230618
ENSBTAG00000003192	TBC1D16	0	0	0	0	0	0	0	0.650614	0.602948	-0.559349	0.313244
ENSBTAG00000003199	SLC35C1	0	0	0	0	0	0	0	0.353955	0.565303	0.0703302	0.0967838
ENSBTAG00000003200	RGD1561161	0	0	0	0	0	0	0	0.212082	0.257088	-0.256158	0.356237
ENSBTAG00000003201	FNTA	0	0	0	0	0	0	0	1.09642	0.810598	0.178908	0.0739825
ENSBTAG00000003205	RPL35	0	0	0	0	0	0	0	0.653465	0.648785	-0.121231	0.103627
ENSBTAG00000003208	RAB33B	0	0	0	0	0	0	0	0.198174	0.27259	0.0166303	0.0946273
ENSBTAG00000003209	BLCAP	0	0	0	0	0	0	0	0.229475	0.309899	-0.0368408	0.0577838
ENSBTAG00000003212	NNAT	0	0	0	0	0	0	0	0.948218	0.617633	0.726233	0.888803
ENSBTAG00000003218	RAB28	0	0	0	0	0	0	0	0.875701	0.669047	-0.142952	0.076574
ENSBTAG00000003221	ATF7IP	0	0	0	0	0	0	0	0.52144	0.603287	-0.0540816	0.124838
ENSBTAG00000003222	ASNS	0	0	0	0	0	0	0	0.143062	0.172523	-0.062526	0.118138
ENSBTAG00000003225	IMP4	0	0	0	0	0	0	0	1.39269	0.908068	0.201739	0.102231
ENSBTAG00000003228	RPL3	0	0	0	0	0	0	0	0.453257	0.680143	0.00697053	0.106281
ENSBTAG00000003229	RPL23	0	0	0	0	0	0	0	0.807812	0.625603	-0.161664	0.10692
ENSBTAG00000003235	DHDDS	0	0	0	0	0	0	0	0.608372	0.526642	0.05621	0.110406
ENSBTAG00000003237	IQSEC1	0	0	0	0	0	0	0	0.256937	0.294753	-0.0677815	0.106163
ENSBTAG00000003240	C9orf152	0	0	0	0	0	0	0	0.694937	0.581137	-0.48008	0.257841
ENSBTAG00000003256	TOMM34	0	0	0	0	0	0	0	0.382681	0.329034	0.0583048	0.103904
ENSBTAG00000003261	AURKC	0	0	0	0	0	0	0	0.360008	0.358307	-0.216903	0.163833
ENSBTAG00000003263	TBCA	0	0	0	0	0	0	0	0.914396	0.641583	0.159186	0.0648662
ENSBTAG00000003264	NR1H2	0	0	0	0	0	0	0	0.591264	0.534144	0.111023	0.108064
ENSBTAG00000003265	ADD3	0	0	0	0	0	0	0	1.03466	0.861982	-0.16818	0.102789
ENSBTAG00000003267	ZNF132	0	0	0	0	0	0	0	0.746251	0.414513	-0.202521	0.0716677
ENSBTAG00000003275	ANK1	0	0	0	0	0	0	0	0.46616	0.319834	-0.556855	0.265079
ENSBTAG00000003280		0	0	0	0	0	0	0	0.564328	0.477182	0.46232	0.291506
ENSBTAG00000003288		0	0	0	0	0	0	0	0.256895	0.280705	0.0297999	0.0583854
ENSBTAG00000003294	MRPL43	0	0	0	0	0	0	0	0.363758	0.568701	0.106056	0.109623
ENSBTAG00000003295	GORAB	0	0	0	0	0	0	0	0.399007	0.470697	-0.0867646	0.0891522
ENSBTAG00000003297		0	0	0	0	0	0	0	0.532512	0.4237	-0.350612	0.37953
ENSBTAG00000003300	MFGE8	0	0	0	0	0	0	0	0.529811	0.525848	-0.0718862	0.218398
ENSBTAG00000003301	NCAM2	0	0	0	0	0	0	0	1.45073	0.777685	-1.7699	0.645865
ENSBTAG00000003303	MRPL58	0	0	0	0	0	0	0	0.761449	0.643238	0.114223	0.0883561
ENSBTAG00000003314	SKA3	0	0	0	0	0	0	0	0.553169	0.616192	0.184074	0.141174
ENSBTAG00000003315	MRPL57	0	0	0	0	0	0	0	0.342379	0.466592	-0.0373576	0.185677
ENSBTAG00000003316	SYAP1	0	0	0	0	0	0	0	0.432933	0.433775	0.0629899	0.0641128
ENSBTAG00000003322	TTLL7	0	0	0	0	0	0	0	0.337303	0.312314	-0.164229	0.415317
ENSBTAG00000003328	TAMM41	0	0	0	0	0	0	0	0.332286	0.299699	-0.0977095	0.105421
ENSBTAG00000003330	ATL3	0	0	0	0	0	0	0	1.02282	0.804769	0.149777	0.0987549
ENSBTAG00000003332	RPP40	0	0	0	0	0	0	0	0.491459	0.488881	0.204313	0.104559
ENSBTAG00000003334	ADAP2	0	0	0	0	0	0	0	0.679231	0.691084	0.268934	0.384672
ENSBTAG00000003338	LRRCC1	0	0	0	0	0	0	0	0.246179	0.248691	0.0707577	0.086907
ENSBTAG00000003340	HDDC2	0	0	0	0	0	0	0	0.4015	0.468813	0.00814265	0.137572
ENSBTAG00000003341	DOK2	0	0	0	0	0	0	0	0.692838	0.574438	-0.220222	0.216308
ENSBTAG00000003345	FAT4	0	0	0	0	0	0	0	1.31641	1.01999	-1.29723	0.699901
ENSBTAG00000003349	JAKMIP2	0	0	0	0	0	0	0	1.33494	0.980635	-0.63198	0.286473
ENSBTAG00000003352		0	0	0	0	0	0	0	0.093271	0.098732	0.216142	0.235344
ENSBTAG00000003353	SLC6A2	0	0	0	0	0	0	0	0.641832	0.801172	-0.455049	0.671837
ENSBTAG00000003354	SMCHD1	0	0	0	0	0	0	0	0.648562	0.541589	-0.143224	0.118838
ENSBTAG00000003358	MCFD2	0	0	0	0	0	0	0	0.825631	0.593343	-0.204218	0.128791
ENSBTAG00000003366	DDX58	0	0	0	0	0	0	0	0.326327	0.345433	-0.155877	0.37022
ENSBTAG00000003372	SLC35B4	0	0	0	0	0	0	0	0.23574	0.284919	0.0621268	0.121946
ENSBTAG00000003376	ASB1	0	0	0	0	0	0	0	0.19563	0.269119	0.0242906	0.128617
ENSBTAG00000003378	ACAP2	0	0	0	0	0	0	0	0.513429	0.455174	0.0483015	0.172336
ENSBTAG00000003381	PAPD7	0	0	0	0	0	0	0	0.224964	0.197637	-0.0177301	0.0756614
ENSBTAG00000003384	CEP162	0	0	0	0	0	0	0	0.302123	0.391663	0.0840661	0.110201
ENSBTAG00000003388	DPM2	0	0	0	0	0	0	0	0.293591	0.374502	-0.0635757	0.0716396
ENSBTAG00000003390	SF3A1	0	0	0	0	0	0	0	0.613124	0.708683	-0.0766285	0.0656287
ENSBTAG00000003393	CCDC157	0	0	0	0	0	0	0	1.06749	0.717106	-0.533772	0.317391
ENSBTAG00000003394	RNF215	0	0	0	0	0	0	0	0.519985	0.466566	0.0643549	0.205006
ENSBTAG00000003397	CTBP2	0	0	0	0	0	0	0	0.269693	0.18131	0.137601	0.104861
ENSBTAG00000003399	SMARCA5	0	0	0	0	0	0	0	0.930713	0.912547	0.145236	0.101056
ENSBTAG00000003401	ACTR3	0	0	0	0	0	0	0	0.884708	0.560682	0.135644	0.0566724
ENSBTAG00000003403	PADI2	0	0	0	0	0	0	0	0.651906	0.546673	-0.459746	0.298284
ENSBTAG00000003405	TP53I3	0	0	0	0	0	0	0	0.455825	0.430064	-0.215189	0.145851
ENSBTAG00000003407	SF3B6	0	0	0	0	0	0	0	0.233041	0.339564	0.01834	0.0837476
ENSBTAG00000003409	FKBP1B	0	0	0	0	0	0	0	0.456215	0.345901	-0.365692	0.282853
ENSBTAG00000003415	ESD	0	0	0	0	0	0	0	0.361348	0.318587	0.0441767	0.0949017
ENSBTAG00000003417	PHKG2	0	0	0	0	0	0	0	0.447674	0.43964	0.0509442	0.130391
ENSBTAG00000003418	MSN	0	0	0	0	0	0	0	0.504996	0.43018	-0.0556673	0.0584211
ENSBTAG00000003419	EAPP	0	0	0	0	0	0	0	0.451944	0.278902	-0.0699111	0.0884606
ENSBTAG00000003421	RNF40	0	0	0	0	0	0	0	0.28347	0.274794	-0.0172987	0.0514025
ENSBTAG00000003424	BET1	0	0	0	0	0	0	0	0.362996	0.257928	-0.0826023	0.0715437
ENSBTAG00000003425	MGME1	0	0	0	0	0	0	0	0.532213	0.44518	0.105306	0.154725
ENSBTAG00000003438	ZBTB43	0	0	0	0	0	0	0	0.450066	0.65454	0.0267375	0.112035
ENSBTAG00000003439	AKAP10	0	0	0	0	0	0	0	0.415708	0.294878	-0.0375759	0.0510512
ENSBTAG00000003444	SYDE2	0	0	0	0	0	0	0	0.242627	0.194366	0.246677	0.379462
ENSBTAG00000003447		0	0	0	0	0	0	0	0.688466	0.848891	-0.0659601	0.170107
ENSBTAG00000003457	ATF5	0	0	0	0	0	0	0	0.207793	0.272253	0.110689	0.175189
ENSBTAG00000003469	CHURC1	0	0	0	0	0	0	0	0.565517	0.342939	-0.179758	0.0751934
ENSBTAG00000003470	TTYH1	0	0	0	0	0	0	0	1.24662	0.844924	0.375696	0.147784
ENSBTAG00000003476	FEM1A	0	0	0	0	0	0	0	0.329172	0.432085	0.00745604	0.0820026
ENSBTAG00000003481	OTUD6B	0	0	0	0	0	0	0	0.406855	0.351043	0.0903132	0.0770015
ENSBTAG00000003483	NUDT18	0	0	0	0	0	0	0	0.854582	0.660261	-0.190135	0.0958856
ENSBTAG00000003484	C1orf123	0	0	0	0	0	0	0	0.50671	0.709446	0.0361412	0.115691
ENSBTAG00000003485	MAGOH	0	0	0	0	0	0	0	0.471826	0.466475	0.233076	0.201459
ENSBTAG00000003490	ELMO1	0	0	0	0	0	0	0	0.409277	0.337719	-0.0156948	0.088258
ENSBTAG00000003495	KDM7A	0	0	0	0	0	0	0	0.689853	0.450564	0.0184536	0.231264
ENSBTAG00000003496	AIG1	0	0	0	0	0	0	0	0.319311	0.245033	-0.0966009	0.193362
ENSBTAG00000003499	ENPP4	0	0	0	0	0	0	0	0.762168	0.749656	-0.249824	0.211747
ENSBTAG00000003500	DCAF7	0	0	0	0	0	0	0	0.301045	0.304976	-0.030753	0.0882277
ENSBTAG00000003501	SACM1L	0	0	0	0	0	0	0	0.332482	0.243576	0.0488298	0.0634684
ENSBTAG00000003502	SPOCK1	0	0	0	0	0	0	0	0.192411	0.226411	0.25621	0.404352
ENSBTAG00000003503	C16orf87	0	0	0	0	0	0	0	0.953191	0.415185	-0.262177	0.0841866
ENSBTAG00000003505	DCN	0	0	0	0	0	0	0	0.705696	0.471474	0.275271	5.24239
ENSBTAG00000003506	STEAP2	0	0	0	0	0	0	0	0.439011	0.333816	-0.48077	0.272556
ENSBTAG00000003508	CFAP69	0	0	0	0	0	0	0	0.344559	0.324338	0.160948	0.461623
ENSBTAG00000003510	MMRN2	0	0	0	0	0	0	0	0.524247	0.587588	-0.490437	0.47599
ENSBTAG00000003525	STXBP1	0	0	0	0	0	0	0	0.339842	0.301895	0.19515	0.525842
ENSBTAG00000003526	SYNE3	0	0	0	0	0	0	0	1.26957	0.767852	0.296762	0.0998644
ENSBTAG00000003527	CCDC62	0	0	0	0	0	0	0	0.760773	0.523304	-0.376192	0.164678
ENSBTAG00000003528		0	0	0	0	0	0	0	0.385436	0.33153	-0.318525	0.49569
ENSBTAG00000003530	DDX31	0	0	0	0	0	0	0	0.49175	0.732582	0.035361	0.0513551
ENSBTAG00000003535	DPM3	0	0	0	0	0	0	0	0.490446	0.510562	-0.190064	0.169579
ENSBTAG00000003541	ZNF614	0	0	0	0	0	0	0	0.32653	0.390453	-0.0441946	0.123285
ENSBTAG00000003543	KEAP1	0	0	0	0	0	0	0	0.575062	0.769915	0.0775182	0.0734036
ENSBTAG00000003545	TAF1D	0	0	0	0	0	0	0	0.474584	0.530536	0.101899	0.125766
ENSBTAG00000003546	TFAM	0	0	0	0	0	0	0	0.366552	0.242752	-0.0217915	0.144265
ENSBTAG00000003548	GSTP1	0	0	0	0	0	0	0	0.422122	0.443472	0.105886	0.11348
ENSBTAG00000003550	C11orf54	0	0	0	0	0	0	0	0.215701	0.216026	-0.0394811	0.119779
ENSBTAG00000003556	ZFYVE21	0	0	0	0	0	0	0	0.304664	0.266075	-0.134798	0.221045
ENSBTAG00000003559	PPP1R13B	0	0	0	0	0	0	0	0.817952	0.784904	0.166516	0.143969
ENSBTAG00000003560		0	0	0	0	0	0	0	0.150839	0.193097	-0.117374	0.15757
ENSBTAG00000003567	TIMM10B	0	0	0	0	0	0	0	0.210016	0.23106	-0.0333324	0.119591
ENSBTAG00000003569	DZIP1	0	0	0	0	0	0	0	0.358915	0.286672	-0.271331	0.136926
ENSBTAG00000003576	POLL	0	0	0	0	0	0	0	0.317182	0.242481	0.01979	0.0983679
ENSBTAG00000003579	FBXW4	0	0	0	0	0	0	0	0.216267	0.22333	-0.011222	0.059882
ENSBTAG00000003580		0	0	0	0	0	0	0	0.767938	0.768358	0.293036	0.364386
ENSBTAG00000003581	SETD7	0	0	0	0	0	0	0	0.319248	0.211335	-0.0140715	0.185016
ENSBTAG00000003585	CD47	0	0	0	0	0	0	0	0.80746	0.688865	0.121475	0.146012
ENSBTAG00000003586	MAN1A2	0	0	0	0	0	0	0	0.433752	0.347553	0.0593641	0.18753
ENSBTAG00000003587	ELL	0	0	0	0	0	0	0	0.807299	0.757206	-0.21459	0.155077
ENSBTAG00000003588	SLC10A5	0	0	0	0	0	0	0	0.227003	0.274197	-0.0313722	0.0787554
ENSBTAG00000003589	COMMD3	0	0	0	0	0	0	0	0.640923	0.669261	0.0981928	0.139411
ENSBTAG00000003598	P3H3	0	0	0	0	0	0	0	0.279907	0.309233	-0.0931481	0.584559
ENSBTAG00000003606		0	0	0	0	0	0	0	0.376921	0.297321	-0.115882	0.0835931
ENSBTAG00000003607	FAM20C	0	0	0	0	0	0	0	0.373295	0.378581	-0.164232	0.335148
ENSBTAG00000003608	SYCP2	0	0	0	0	0	0	0	0.0587889	0.0633897	-0.061473	0.186721
ENSBTAG00000003609	PBDC1	0	0	0	0	0	0	0	0.325045	0.245431	0.00626499	0.0657035
ENSBTAG00000003617	ALKBH4	0	0	0	0	0	0	0	0.372623	0.297074	-0.0873958	0.147672
ENSBTAG00000003635	SLC35C2	0	0	0	0	0	0	0	0.563211	0.483956	0.107144	0.120308
ENSBTAG00000003636	LIPA	0	0	0	0	0	0	0	0.627595	0.598764	-0.244606	0.34315
ENSBTAG00000003638	ZNF215	0	0	0	0	0	0	0	0.374447	0.284496	-0.838902	0.502689
ENSBTAG00000003639	ELMO2	0	0	0	0	0	0	0	0.588668	0.815494	-0.0534193	0.137563
ENSBTAG00000003649	POMK	0	0	0	0	0	0	0	0.127723	0.0872066	-0.0150997	0.0653794
ENSBTAG00000003651	OTOP1	0	0	0	0	0	0	0	0.283156	0.219234	-0.430037	0.282598
ENSBTAG00000003652	TMEM128	0	0	0	0	0	0	0	0.421929	0.434398	0.0782103	0.0974396
ENSBTAG00000003665	NUP210	0	0	0	0	0	0	0	0.135998	0.141802	-0.0209053	0.0711041
ENSBTAG00000003667	TLN2	0	0	0	0	0	0	0	0.244894	0.223117	0.0045237	0.210962
ENSBTAG00000003668	CXorf57	0	0	0	0	0	0	0	0.370584	0.226648	0.619813	0.243244
ENSBTAG00000003690	NHLRC2	0	0	0	0	0	0	0	0.49786	0.580701	0.0972145	0.117082
ENSBTAG00000003696	BICDL1	0	0	0	0	0	0	0	0.618558	0.871746	0.0927921	0.240956
ENSBTAG00000003697	TARDBP	0	0	0	0	0	0	0	0.665546	0.743881	0.0659881	0.119701
ENSBTAG00000003699	ZFP3	0	0	0	0	0	0	0	1.15056	0.731958	-0.728031	0.285295
ENSBTAG00000003702	ANGEL2	0	0	0	0	0	0	0	0.470027	0.402428	0.0719078	0.0934154
ENSBTAG00000003707	GRAP	0	0	0	0	0	0	0	0.94085	0.652011	-0.178756	0.135737
ENSBTAG00000003708	SEC23A	0	0	0	0	0	0	0	0.358871	0.435939	-0.0654802	0.101199
ENSBTAG00000003710	XPO4	0	0	0	0	0	0	0	0.251531	0.35338	-0.0122009	0.0584781
ENSBTAG00000003712	FAM89B	0	0	0	0	0	0	0	1.08729	0.745561	0.247604	0.0996713
ENSBTAG00000003713	SSSCA1	0	0	0	0	0	0	0	0.426908	0.376742	0.130171	0.119657
ENSBTAG00000003718	HACL1	0	0	0	0	0	0	0	0.0932878	0.0968305	0.0224377	0.0797086
ENSBTAG00000003726	MTMR9	0	0	0	0	0	0	0	0.647995	0.633442	0.13687	0.105296
ENSBTAG00000003733	TM4SF5	0	0	0	0	0	0	0	0.535929	0.597748	-0.226198	0.262467
ENSBTAG00000003740	KDM6A	0	0	0	0	0	0	0	1.07304	0.771976	-0.128843	0.0781356
ENSBTAG00000003741	NEURL1	0	0	0	0	0	0	0	0.562846	0.523893	-0.165655	0.353321
ENSBTAG00000003743		0	0	0	0	0	0	0	0.813005	0.800719	0.264836	0.214219
ENSBTAG00000003745	WDR48	0	0	0	0	0	0	0	0.347642	0.365782	0.0244033	0.0635973
ENSBTAG00000003746	SCP2	0	0	0	0	0	0	0	0.338797	0.281934	0.016662	0.121195
ENSBTAG00000003747	PTGR2	0	0	0	0	0	0	0	0.490898	0.50324	0.0747131	0.0865806
ENSBTAG00000003748	CNOT2	0	0	0	0	0	0	0	0.331194	0.306534	-0.048798	0.07069
ENSBTAG00000003757	DNAJA2	0	0	0	0	0	0	0	0.196264	0.149537	-0.0150792	0.0658449
ENSBTAG00000003759	PCNX3	0	0	0	0	0	0	0	0.317169	0.313211	-0.0292648	0.116495
ENSBTAG00000003762	GNB5	0	0	0	0	0	0	0	0.203834	0.190952	0.121734	0.194213
ENSBTAG00000003764	AKIRIN2	0	0	0	0	0	0	0	0.679649	0.697291	-0.112353	0.0814404
ENSBTAG00000003766	BLOC1S4	0	0	0	0	0	0	0	0.34418	0.308257	0.00930318	0.0827595
ENSBTAG00000003769		0	0	0	0	0	0	0	0.249708	0.197493	0.0285809	0.109987
ENSBTAG00000003770	PTS	0	0	0	0	0	0	0	0.212708	0.219388	-0.106281	0.0731459
ENSBTAG00000003776	MSANTD1	0	0	0	0	0	0	0	0.310155	0.228067	0.289202	0.398222
ENSBTAG00000003777	TIE1	0	0	0	0	0	0	0	0.750117	0.481062	-0.644052	0.226391
ENSBTAG00000003781	MPL	0	0	0	0	0	0	0	0.69887	0.65195	0.669604	0.839689
ENSBTAG00000003786	GCGR	0	0	0	0	0	0	0	1.0262	0.765115	1.4519	0.776245
ENSBTAG00000003789	VIRMA	0	0	0	0	0	0	0	0.333628	0.318138	0.017243	0.070302
ENSBTAG00000003791	LPAR3	0	0	0	0	0	0	0	0.398725	0.32389	-0.294143	0.21749
ENSBTAG00000003793	NGLY1	0	0	0	0	0	0	0	0.462662	0.353803	0.14278	0.101875
ENSBTAG00000003801	MBD1	0	0	0	0	0	0	0	0.9256	0.635467	0.160923	0.10124
ENSBTAG00000003807	CNOT9	0	0	0	0	0	0	0	0.69269	0.837024	0.0730769	0.0793988
ENSBTAG00000003808	HDAC9	0	0	0	0	0	0	0	0.855696	0.813961	0.201703	0.200865
ENSBTAG00000003809	PLCD4	0	0	0	0	0	0	0	0.432692	0.408986	-0.0185644	0.32121
ENSBTAG00000003815	EDEM2	0	0	0	0	0	0	0	0.701792	0.850207	0.0916892	0.0802291
ENSBTAG00000003817	RNF25	0	0	0	0	0	0	0	0.53215	0.688596	-0.0759807	0.0693625
ENSBTAG00000003822	CROCC	0	0	0	0	0	0	0	0.282447	0.256137	0.0785147	0.254597
ENSBTAG00000003825	PTPN12	0	0	0	0	0	0	0	0.468768	0.637101	-0.0850311	0.170344
ENSBTAG00000003826	SCN1B	0	0	0	0	0	0	0	0.530889	0.4439	-0.478331	0.329099
ENSBTAG00000003832	MFAP2	0	0	0	0	0	0	0	0.350794	0.281404	-0.0616511	0.444254
ENSBTAG00000003837	RSPO1	0	0	0	0	0	0	0	0.574864	0.569602	0.976261	0.807745
ENSBTAG00000003843	SMARCAL1	0	0	0	0	0	0	0	0.744986	0.75877	0.116083	0.0993498
ENSBTAG00000003846	RPL37A	0	0	0	0	0	0	0	0.501769	0.37468	-0.135862	0.101417
ENSBTAG00000003848	ATRN	0	0	0	0	0	0	0	0.644177	0.859272	-0.0733854	0.186467
ENSBTAG00000003855	FAM120C	0	0	0	0	0	0	0	0.739175	0.668841	0.161626	0.0959702
ENSBTAG00000003857	SUSD6	0	0	0	0	0	0	0	0.946254	0.965249	-0.21822	0.170589
ENSBTAG00000003861	GPATCH11	0	0	0	0	0	0	0	0.333014	0.32468	0.0448615	0.0830788
ENSBTAG00000003863	PCED1A	0	0	0	0	0	0	0	0.512325	0.424711	0.129796	0.219907
ENSBTAG00000003864	SLC13A4	0	0	0	0	0	0	0	1.20989	0.976105	0.836752	0.810355
ENSBTAG00000003872	STX16	0	0	0	0	0	0	0	0.965378	0.79368	0.14046	0.0685215
ENSBTAG00000003876	MCU	0	0	0	0	0	0	0	0.458424	0.624414	-0.119186	0.225793
ENSBTAG00000003878	ZUFSP	0	0	0	0	0	0	0	0.395458	0.394501	0.0790306	0.0985746
ENSBTAG00000003880	EMILIN2	0	0	0	0	0	0	0	0.330279	0.368497	-0.0294202	0.283516
ENSBTAG00000003884	FAM120B	0	0	0	0	0	0	0	1.01938	0.629278	-0.19817	0.0578246
ENSBTAG00000003885	PEX2	0	0	0	0	0	0	0	0.757491	0.740524	0.123598	0.0983443
ENSBTAG00000003887	ECHDC1	0	0	0	0	0	0	0	0.565797	0.517748	0.11169	0.10837
ENSBTAG00000003889	PER1	0	0	0	0	0	0	0	0.883557	0.943352	-0.149517	0.21602
ENSBTAG00000003892	Cmah	0	0	0	0	0	0	0	0.685724	0.722526	-0.123145	0.0924922
ENSBTAG00000003893		0	0	0	0	0	0	0	0.307388	0.289514	-0.0307628	0.214394
ENSBTAG00000003894	NDRG4	0	0	0	0	0	0	0	0.201811	0.18318	0.00601667	0.235077
ENSBTAG00000003895	CYBA	0	0	0	0	0	0	0	0.300014	0.369054	-0.00403148	0.111623
ENSBTAG00000003897	SMIM20	0	0	0	0	0	0	0	0.478714	0.360735	0.136826	0.20106
ENSBTAG00000003904	GPN1	0	0	0	0	0	0	0	0.557189	0.715035	0.0590352	0.0884529
ENSBTAG00000003907	TSPAN14	0	0	0	0	0	0	0	0.480576	0.2932	-0.0838349	0.098743
ENSBTAG00000003914	MVB12A	0	0	0	0	0	0	0	0.280254	0.252007	0.0460792	0.131841
ENSBTAG00000003915	LARP6	0	0	0	0	0	0	0	1.22779	0.927785	-1.4213	0.613332
ENSBTAG00000003916	DPH3	0	0	0	0	0	0	0	0.459603	0.3818	0.127812	0.0695959
ENSBTAG00000003920	TGM1	0	0	0	0	0	0	0	0.380221	0.424003	0.118009	0.245087
ENSBTAG00000003925	C6orf120	0	0	0	0	0	0	0	0.265884	0.319107	-0.0638909	0.0667973
ENSBTAG00000003928	ATG16L1	0	0	0	0	0	0	0	0.351194	0.528367	-0.0122049	0.114916
ENSBTAG00000003929	PHF10	0	0	0	0	0	0	0	0.453522	0.449858	0.0703495	0.0587958
ENSBTAG00000003935	TMBIM1	0	0	0	0	0	0	0	0.426069	0.347294	-0.0468407	0.278705
ENSBTAG00000003936	PNKD	0	0	0	0	0	0	0	0.808543	0.598436	0.219836	0.172311
ENSBTAG00000003937	RPS13	0	0	0	0	0	0	0	0.486845	0.414172	-0.454831	0.279157
ENSBTAG00000003941	AP1AR	0	0	0	0	0	0	0	0.656512	0.709684	-0.170533	0.105209
ENSBTAG00000003942	PIP4K2C	0	0	0	0	0	0	0	0.57588	0.775593	-0.0727351	0.0808471
ENSBTAG00000003943	TTC39B	0	0	0	0	0	0	0	0.640906	0.636752	0.103211	0.275874
ENSBTAG00000003949	RBM39	0	0	0	0	0	0	0	0.387403	0.4031	-0.00193711	0.0849664
ENSBTAG00000003950	PROC	0	0	0	0	0	0	0	0.329596	0.481803	-0.0888084	0.531059
ENSBTAG00000003952	FBXL2	0	0	0	0	0	0	0	0.515038	0.651725	0.066894	0.337416
ENSBTAG00000003953	ZNF316	0	0	0	0	0	0	0	0.25087	0.175856	-0.0836102	0.181308
ENSBTAG00000003956	SGCA	0	0	0	0	0	0	0	0.432786	0.351074	-0.496751	0.304755
ENSBTAG00000003960	CCP110	0	0	0	0	0	0	0	0.288957	0.229001	0.140794	0.0798568
ENSBTAG00000003965	LIPT1	0	0	0	0	0	0	0	0.402922	0.472541	0.10557	0.141811
ENSBTAG00000003970	MITD1	0	0	0	0	0	0	0	0.378785	0.404711	0.10034	0.070707
ENSBTAG00000003975	LMAN2L	0	0	0	0	0	0	0	0.538605	0.399615	-0.0906845	0.14703
ENSBTAG00000003983	TOM1L2	0	0	0	0	0	0	0	0.451838	0.476175	0.0367128	0.172891
ENSBTAG00000003985	CCDC15	0	0	0	0	0	0	0	0.499343	0.649324	0.0700014	0.130848
ENSBTAG00000003986	CXXC5	0	0	0	0	0	0	0	0.598646	0.537712	0.0926232	0.216127
ENSBTAG00000003990	ITPRIP	0	0	0	0	0	0	0	0.278044	0.289492	0.0561379	0.0849117
ENSBTAG00000003994	IGFBP3	0	0	0	0	0	0	0	0.678162	0.742555	-0.909179	0.983677
ENSBTAG00000004000	SAP30L	0	0	0	0	0	0	0	0.432134	0.290437	-0.0852589	0.0669537
ENSBTAG00000004004	CSDC2	0	0	0	0	0	0	0	0.527222	0.57109	-0.523812	0.440155
ENSBTAG00000004005	WDR7	0	0	0	0	0	0	0	1.35748	0.913465	0.184682	0.119286
ENSBTAG00000004007	MCF2	0	0	0	0	0	0	0	0.305328	0.260861	0.200733	0.223921
ENSBTAG00000004008	FAM199X	0	0	0	0	0	0	0	0.338877	0.405867	0.0790969	0.179412
ENSBTAG00000004009	PMM1	0	0	0	0	0	0	0	0.61748	0.578393	-0.189885	0.128373
ENSBTAG00000004011	GALK2	0	0	0	0	0	0	0	0.435603	0.524841	0.0567943	0.111842
ENSBTAG00000004014	FBLN2	0	0	0	0	0	0	0	0.552824	0.556704	-0.601149	0.967459
ENSBTAG00000004015	KAT6A	0	0	0	0	0	0	0	0.53971	0.551993	-0.0678896	0.0922954
ENSBTAG00000004019	PMEL	0	0	0	0	0	0	0	0.685152	0.654567	-0.286399	0.324588
ENSBTAG00000004023	KIAA1324L	0	0	0	0	0	0	0	0.321044	0.349619	-0.00495438	0.257564
ENSBTAG00000004028	POLK	0	0	0	0	0	0	0	0.232661	0.165383	-0.0270523	0.111649
ENSBTAG00000004029	LCOR	0	0	0	0	0	0	0	0.77303	0.705403	0.111312	0.239636
ENSBTAG00000004034	SESN3	0	0	0	0	0	0	0	0.524793	0.554197	0.179624	0.218113
ENSBTAG00000004037	JUN	0	0	0	0	0	0	0	0.397951	0.472136	0.183771	0.281414
ENSBTAG00000004038	ABAT	0	0	0	0	0	0	0	1.08302	0.731846	-0.586101	0.266704
ENSBTAG00000004041	ANKRD10	0	0	0	0	0	0	0	0.932655	0.652622	0.136711	0.102231
ENSBTAG00000004051	SBDS	0	0	0	0	0	0	0	0.433357	0.458269	-0.0793525	0.0746687
ENSBTAG00000004064	BPNT1	0	0	0	0	0	0	0	0.49597	0.620341	0.103152	0.100087
ENSBTAG00000004072	CAPZA2	0	0	0	0	0	0	0	0.772202	0.720162	0.143009	0.0962742
ENSBTAG00000004073	MTA3	0	0	0	0	0	0	0	1.05677	0.849474	-0.349447	0.188575
ENSBTAG00000004080	TIAL1	0	0	0	0	0	0	0	0.433514	0.430533	0.0681425	0.0841086
ENSBTAG00000004081	FAT3	0	0	0	0	0	0	0	0.112061	0.122673	0.17567	0.47447
ENSBTAG00000004086	SPINT1	0	0	0	0	0	0	0	0.412422	0.25509	-0.320558	0.364132
ENSBTAG00000004092	AK8	0	0	0	0	0	0	0	0.067884	0.073298	0.0731818	0.213272
ENSBTAG00000004093	TUBB2B	0	0	0	0	0	0	0	0.317282	0.312483	-0.124044	0.331554
ENSBTAG00000004098	ARMT1	0	0	0	0	0	0	0	0.169332	0.154462	-0.0220343	0.0853572
ENSBTAG00000004099	CCDC170	0	0	0	0	0	0	0	0.893454	0.908246	-0.917524	0.762859
ENSBTAG00000004100	TTI1	0	0	0	0	0	0	0	0.485165	0.371947	0.00864361	0.1103
ENSBTAG00000004106	PRKRIP1	0	0	0	0	0	0	0	0.188077	0.107377	-0.0337842	0.103063
ENSBTAG00000004108	CENPX	0	0	0	0	0	0	0	0.575144	0.53013	0.15054	0.104613
ENSBTAG00000004114	MAP3K11	0	0	0	0	0	0	0	0.262552	0.301935	-0.0253291	0.113557
ENSBTAG00000004117	AZI2	0	0	0	0	0	0	0	0.331448	0.331247	0.00258874	0.0920064
ENSBTAG00000004120	HEMK1	0	0	0	0	0	0	0	0.555272	0.437892	0.128504	0.13038
ENSBTAG00000004124	CPOX	0	0	0	0	0	0	0	0.362408	0.347141	0.016615	0.142932
ENSBTAG00000004131	RAP2C	0	0	0	0	0	0	0	0.215841	0.174039	0.024454	0.0903774
ENSBTAG00000004136	NFE2L3	0	0	0	0	0	0	0	1.13347	0.979777	0.323645	0.159845
ENSBTAG00000004138	BICRA	0	0	0	0	0	0	0	1.11369	0.837641	-0.298184	0.201358
ENSBTAG00000004147	FBXO18	0	0	0	0	0	0	0	0.368014	0.371802	-0.0404767	0.0443014
ENSBTAG00000004150	NRG1	0	0	0	0	0	0	0	0.519459	0.522285	0.0649882	0.504272
ENSBTAG00000004155	SPATA20	0	0	0	0	0	0	0	0.180948	0.173399	-0.00817336	0.131521
ENSBTAG00000004168	STON1	0	0	0	0	0	0	0	0.255144	0.47114	0.0548687	0.170043
ENSBTAG00000004170		0	0	0	0	0	0	0	0.168784	0.119221	0.182494	0.511856
ENSBTAG00000004171	GPHN	0	0	0	0	0	0	0	0.495943	0.428408	0.08681	0.353714
ENSBTAG00000004172	SETD1B	0	0	0	0	0	0	0	0.290881	0.360087	-0.0705379	0.0898403
ENSBTAG00000004173	UBXN8	0	0	0	0	0	0	0	0.49232	0.642549	-0.12705	0.18203
ENSBTAG00000004188	SNAP47	0	0	0	0	0	0	0	0.893115	0.594658	-0.135764	0.0610672
ENSBTAG00000004191	JMJD4	0	0	0	0	0	0	0	0.922258	0.802159	-0.190632	0.108567
ENSBTAG00000004200	GTPBP3	0	0	0	0	0	0	0	0.300661	0.30335	-0.0591407	0.132192
ENSBTAG00000004203	VPS33A	0	0	0	0	0	0	0	0.316313	0.372642	0.0354723	0.0584587
ENSBTAG00000004204	GPR107	0	0	0	0	0	0	0	0.412949	0.382279	-0.0192815	0.129264
ENSBTAG00000004207	CD93	0	0	0	0	0	0	0	0.459939	0.462924	0.417211	0.874695
ENSBTAG00000004216	MAP3K2	0	0	0	0	0	0	0	0.628808	0.445228	0.0326806	0.250716
ENSBTAG00000004221	ESM1	0	0	0	0	0	0	0	0.563851	0.463256	-0.610086	0.426733
ENSBTAG00000004222	SAT2	0	0	0	0	0	0	0	0.196546	0.149768	-0.033455	0.191526
ENSBTAG00000004223	SRR	0	0	0	0	0	0	0	0.302673	0.333895	0.00385641	0.20461
ENSBTAG00000004227	TBCK	0	0	0	0	0	0	0	0.484166	0.591696	0.0978991	0.0814876
ENSBTAG00000004231	GPM6A	0	0	0	0	0	0	0	0.573261	0.475043	-0.412308	0.227745
ENSBTAG00000004238	TACC1	0	0	0	0	0	0	0	0.397485	0.356437	0.0856217	0.0668494
ENSBTAG00000004240	TMPO	0	0	0	0	0	0	0	0.287705	0.246441	0.068331	0.100935
ENSBTAG00000004242	ARPC1A	0	0	0	0	0	0	0	0.273679	0.369652	0.0416313	0.0437219
ENSBTAG00000004243	LYPLA1	0	0	0	0	0	0	0	0.476227	0.394808	0.100554	0.0592205
ENSBTAG00000004246	SPSB1	0	0	0	0	0	0	0	0.891095	0.823026	-0.292552	0.206017
ENSBTAG00000004248	MLYCD	0	0	0	0	0	0	0	0.177284	0.178076	0.000144516	0.0931122
ENSBTAG00000004258	EEF2	0	0	0	0	0	0	0	0.319152	0.425894	0.0203108	0.0868745
ENSBTAG00000004259	HPCAL1	0	0	0	0	0	0	0	0.478439	0.441616	-0.068871	0.144837
ENSBTAG00000004263	ATP6V0A4	0	0	0	0	0	0	0	1.15703	0.879688	-0.898707	0.695468
ENSBTAG00000004266	DDX25	0	0	0	0	0	0	0	0.535193	0.361968	-0.390551	0.272083
ENSBTAG00000004268	TRAPPC5	0	0	0	0	0	0	0	0.257821	0.249677	-0.0527148	0.192159
ENSBTAG00000004269	SGK1	0	0	0	0	0	0	0	0.78744	0.722592	-0.393591	0.346195
ENSBTAG00000004270	FCER2	0	0	0	0	0	0	0	0.489489	0.365849	-0.415382	0.19772
ENSBTAG00000004272		0	0	0	0	0	0	0	0.121126	0.142729	-0.360749	0.673659
ENSBTAG00000004273	CST7	0	0	0	0	0	0	0	1.16151	0.712901	-0.390376	0.122947
ENSBTAG00000004277	EVC2	0	0	0	0	0	0	0	0.265407	0.208416	-0.406984	0.232779
ENSBTAG00000004278	APMAP	0	0	0	0	0	0	0	0.496787	0.369742	-0.124247	0.0680962
ENSBTAG00000004280	SRPX	0	0	0	0	0	0	0	0.30529	0.47079	-0.188803	0.318399
ENSBTAG00000004283	PPFIBP1	0	0	0	0	0	0	0	0.314569	0.276151	0.0127077	0.242897
ENSBTAG00000004284	UFD1	0	0	0	0	0	0	0	0.177979	0.147995	-0.00059549	0.0490106
ENSBTAG00000004286	CDC45	0	0	0	0	0	0	0	0.503929	0.568434	0.0923662	0.168167
ENSBTAG00000004291	SEPT6	0	0	0	0	0	0	0	0.534414	0.658881	0.0408938	0.0805907
ENSBTAG00000004294	EVI5L	0	0	0	0	0	0	0	0.448159	0.435007	-0.0754935	0.106762
ENSBTAG00000004297	ACOXL	0	0	0	0	0	0	0	0.424402	0.42699	-0.336537	0.272943
ENSBTAG00000004300	LRRC8E	0	0	0	0	0	0	0	0.464794	0.54887	-0.178454	0.375232
ENSBTAG00000004310	UBR7	0	0	0	0	0	0	0	0.128425	0.136171	0.000839201	0.0612638
ENSBTAG00000004315	HDLBP	0	0	0	0	0	0	0	1.08806	0.951217	0.149914	0.0813824
ENSBTAG00000004316	BOD1L1	0	0	0	0	0	0	0	0.828807	0.610192	0.104881	0.075842
ENSBTAG00000004318	ARL3	0	0	0	0	0	0	0	1.22495	0.827608	-0.356852	0.146325
ENSBTAG00000004321	SFXN2	0	0	0	0	0	0	0	0.385658	0.387804	0.0474453	0.116994
ENSBTAG00000004322	FOS	0	0	0	0	0	0	0	0.607113	0.67708	-0.232525	0.357574
ENSBTAG00000004327	LONRF2	0	0	0	0	0	0	0	0.725483	0.502395	-0.52503	0.242851
ENSBTAG00000004329	RELL1	0	0	0	0	0	0	0	0.281855	0.302328	-0.108517	0.0913214
ENSBTAG00000004331	PYGO2	0	0	0	0	0	0	0	1.21644	0.856067	0.131752	0.0964689
ENSBTAG00000004333	COPA	0	0	0	0	0	0	0	0.281297	0.173849	-0.00546538	0.0505052
ENSBTAG00000004337	PDE1B	0	0	0	0	0	0	0	0.626624	0.714045	-0.2853	0.349597
ENSBTAG00000004339		0	0	0	0	0	0	0	0.637867	0.494044	0.204914	0.100161
ENSBTAG00000004344	ACSL1	0	0	0	0	0	0	0	1.30269	0.8958	0.122187	0.0769074
ENSBTAG00000004352	SLC5A7	0	0	0	0	0	0	0	0.575082	0.546	-0.51516	0.520406
ENSBTAG00000004353	CNOT6L	0	0	0	0	0	0	0	0.672324	0.755117	0.10979	0.125192
ENSBTAG00000004358	DARS2	0	0	0	0	0	0	0	0.512736	0.570329	0.096422	0.10877
ENSBTAG00000004362	SERPINC1	0	0	0	0	0	0	0	0.427545	0.561714	-0.015289	0.231901
ENSBTAG00000004364	THNSL2	0	0	0	0	0	0	0	0.213048	0.145575	-0.187845	0.232649
ENSBTAG00000004367	COQ10A	0	0	0	0	0	0	0	0.183335	0.151005	0.0256305	0.106189
ENSBTAG00000004374	CNPY2	0	0	0	0	0	0	0	0.962732	0.609749	-0.150901	0.0548236
ENSBTAG00000004377	PHLDB3	0	0	0	0	0	0	0	0.489943	0.350288	-0.304311	0.279163
ENSBTAG00000004378	IL23A	0	0	0	0	0	0	0	0.365851	0.565058	-0.0594637	0.16931
ENSBTAG00000004383	Fnbp1l	0	0	0	0	0	0	0	0.653315	0.588469	-0.195982	0.345435
ENSBTAG00000004386	SOCS1	0	0	0	0	0	0	0	0.217889	0.215498	0.0144735	0.303875
ENSBTAG00000004392	C11orf24	0	0	0	0	0	0	0	0.507246	0.505445	-0.219911	0.204616
ENSBTAG00000004394	PKIB	0	0	0	0	0	0	0	0.196501	0.15803	-0.00272367	0.239864
ENSBTAG00000004398	IMMP2L	0	0	0	0	0	0	0	0.245469	0.337228	-0.00720662	0.129753
ENSBTAG00000004399	LRRN3	0	0	0	0	0	0	0	0.66727	0.52108	-0.876742	0.479766
ENSBTAG00000004401	UGGT2	0	0	0	0	0	0	0	0.0950589	0.109936	-0.107755	0.246483
ENSBTAG00000004406	MSI2	0	0	0	0	0	0	0	0.7082	0.643313	0.200348	0.103253
ENSBTAG00000004409	IVD	0	0	0	0	0	0	0	0.277929	0.304018	0.0860568	0.088874
ENSBTAG00000004415		0	0	0	0	0	0	0	0.333196	0.548818	0.128848	0.277641
ENSBTAG00000004420	BAHD1	0	0	0	0	0	0	0	0.605637	0.694712	-0.111192	0.0801522
ENSBTAG00000004421	CHST14	0	0	0	0	0	0	0	0.596543	0.521434	-0.147585	0.0985985
ENSBTAG00000004422	ALG14	0	0	0	0	0	0	0	0.307155	0.300335	0.108616	0.0985087
ENSBTAG00000004425	BBS10	0	0	0	0	0	0	0	0.272387	0.221884	0.0684072	0.167738
ENSBTAG00000004426	DNAJB14	0	0	0	0	0	0	0	0.182096	0.202569	0.00229635	0.0907157
ENSBTAG00000004427	OSBPL8	0	0	0	0	0	0	0	0.694219	0.664362	0.114402	0.23611
ENSBTAG00000004428	H2AFZ	0	0	0	0	0	0	0	0.355501	0.451424	0.0436802	0.117285
ENSBTAG00000004430	SGPP1	0	0	0	0	0	0	0	0.824717	0.688241	0.223266	0.13142
ENSBTAG00000004436	PPT2	0	0	0	0	0	0	0	0.909108	0.695717	-0.263203	0.146282
ENSBTAG00000004443		0	0	0	0	0	0	0	0.498271	0.330663	0.337712	0.156738
ENSBTAG00000004449	DGKE	0	0	0	0	0	0	0	0.727081	0.798631	0.148521	0.180213
ENSBTAG00000004452	IPO9	0	0	0	0	0	0	0	0.302738	0.256587	-0.0497044	0.0691879
ENSBTAG00000004457	ORAI1	0	0	0	0	0	0	0	0.383691	0.404822	-0.00656123	0.113516
ENSBTAG00000004460	RFWD3	0	0	0	0	0	0	0	0.354262	0.384529	0.0614997	0.0705865
ENSBTAG00000004464	C17orf53	0	0	0	0	0	0	0	0.2328	0.31555	0.0695656	0.160326
ENSBTAG00000004472	DYNLT1	0	0	0	0	0	0	0	1.13268	0.882694	0.201976	0.486469
ENSBTAG00000004489	APPBP2	0	0	0	0	0	0	0	0.33723	0.314602	0.0238682	0.1018
ENSBTAG00000004495	UBA5	0	0	0	0	0	0	0	0.315817	0.207678	-0.0785413	0.0693435
ENSBTAG00000004497	KANSL3	0	0	0	0	0	0	0	0.427997	0.244511	-0.116482	0.0513739
ENSBTAG00000004502	CLUAP1	0	0	0	0	0	0	0	0.128195	0.110668	0.0618986	0.14742
ENSBTAG00000004505	NLRC3	0	0	0	0	0	0	0	0.871953	0.643976	-0.170807	0.0855305
ENSBTAG00000004509	SLX4	0	0	0	0	0	0	0	0.458934	0.528601	-0.0883526	0.0971076
ENSBTAG00000004512	MKRN2	0	0	0	0	0	0	0	0.222765	0.209945	-0.0558256	0.103743
ENSBTAG00000004521	LSM7	0	0	0	0	0	0	0	0.687877	0.704385	0.185405	0.148186
ENSBTAG00000004524	SPPL2B	0	0	0	0	0	0	0	0.419447	0.383119	0.147169	0.127089
ENSBTAG00000004526		0	0	0	0	0	0	0	0.157592	0.244495	-0.292817	0.364843
ENSBTAG00000004532	FGFR1OP2	0	0	0	0	0	0	0	0.420638	0.678224	-0.00461622	0.124658
ENSBTAG00000004538	ZNF596	0	0	0	0	0	0	0	1.08704	0.756145	-0.368746	0.141978
ENSBTAG00000004544	TXNDC9	0	0	0	0	0	0	0	0.191091	0.141076	-0.00966902	0.0843805
ENSBTAG00000004547	OLR1	0	0	0	0	0	0	0	0.251274	0.285616	0.104271	0.275523
ENSBTAG00000004551	RHOT2	0	0	0	0	0	0	0	0.832751	0.580091	0.173518	0.101788
ENSBTAG00000004553	TPM4	0	0	0	0	0	0	0	0.444268	0.455247	-0.00799997	0.148315
ENSBTAG00000004557	DHRS9	0	0	0	0	0	0	0	0.756797	0.811055	-0.405775	0.327749
ENSBTAG00000004564	MBNL1	0	0	0	0	0	0	0	0.38095	0.324125	0.0288167	0.117388
ENSBTAG00000004567	C1D	0	0	0	0	0	0	0	0.354842	0.415624	0.0439797	0.132195
ENSBTAG00000004568	GALNS	0	0	0	0	0	0	0	0.358902	0.405248	-0.0141659	0.130768
ENSBTAG00000004571	PRPF4	0	0	0	0	0	0	0	0.201829	0.17599	-0.00236891	0.0561705
ENSBTAG00000004574	UGT8	0	0	0	0	0	0	0	0.177088	0.162643	0.241933	0.14934
ENSBTAG00000004575	FAM126A	0	0	0	0	0	0	0	0.997627	0.944953	0.19602	0.146629
ENSBTAG00000004581	MS4A14	0	0	0	0	0	0	0	0.697322	0.575307	-1.14143	0.673228
ENSBTAG00000004582	COL20A1	0	0	0	0	0	0	0	0.134751	0.17089	-0.128429	0.210209
ENSBTAG00000004585	CCDC30	0	0	0	0	0	0	0	0.154891	0.267215	-0.136566	0.205657
ENSBTAG00000004586		0	0	0	0	0	0	0	0.480664	0.38597	-0.068695	0.147015
ENSBTAG00000004590	PPIH	0	0	0	0	0	0	0	0.326877	0.508907	0.0286084	0.097736
ENSBTAG00000004591	PLPPR5	0	0	0	0	0	0	0	0.203466	0.149239	0.151224	0.598158
ENSBTAG00000004592	SNAPC3	0	0	0	0	0	0	0	0.420898	0.505373	0.0871684	0.0765782
ENSBTAG00000004593	TOP2B	0	0	0	0	0	0	0	0.257172	0.212593	-0.0221033	0.0853504
ENSBTAG00000004598	GOLGA5	0	0	0	0	0	0	0	0.236728	0.14248	-0.0205923	0.0629718
ENSBTAG00000004600	OTUD5	0	0	0	0	0	0	0	0.463513	0.554077	-0.0600908	0.066725
ENSBTAG00000004601	ABHD10	0	0	0	0	0	0	0	0.707608	0.566805	-0.121028	0.0727436
ENSBTAG00000004603	PHC2	0	0	0	0	0	0	0	0.426411	0.364335	0.0446607	0.0931425
ENSBTAG00000004604	CCDC124	0	0	0	0	0	0	0	0.496539	0.631939	0.104217	0.136181
ENSBTAG00000004620		0	0	0	0	0	0	0	0.556818	0.51051	-0.124688	0.0819769
ENSBTAG00000004624		0	0	0	0	0	0	0	0.10987	0.0786113	0.223879	0.363403
ENSBTAG00000004631	KIAA0586	0	0	0	0	0	0	0	0.507551	0.413308	-0.0985889	0.0807416
ENSBTAG00000004632		0	0	0	0	0	0	0	0.291766	0.307431	-0.0132269	0.12903
ENSBTAG00000004635	LLGL1	0	0	0	0	0	0	0	0.597976	0.583529	0.159736	0.140525
ENSBTAG00000004639	HARBI1	0	0	0	0	0	0	0	0.535913	0.494892	-0.119564	0.067358
ENSBTAG00000004643	WASL	0	0	0	0	0	0	0	0.530562	0.538275	-0.107891	0.0704354
ENSBTAG00000004650	ZNF516	0	0	0	0	0	0	0	0.919325	0.668028	-0.491496	0.221825
ENSBTAG00000004653	ADGRA3	0	0	0	0	0	0	0	0.19955	0.144072	-0.295817	0.266833
ENSBTAG00000004659	COQ10B	0	0	0	0	0	0	0	0.191637	0.218475	-0.021832	0.0745267
ENSBTAG00000004664	COQ4	0	0	0	0	0	0	0	0.395752	0.479694	0.0973339	0.11567
ENSBTAG00000004672	RDX	0	0	0	0	0	0	0	0.395024	0.373615	0.0782647	0.156015
ENSBTAG00000004675	ZNF18	0	0	0	0	0	0	0	0.2625	0.346875	0.0174646	0.0968272
ENSBTAG00000004679	WARS	0	0	0	0	0	0	0	1.01145	0.632837	0.307385	0.0932666
ENSBTAG00000004690	CD300E	0	0	0	0	0	0	0	0.309792	0.302282	0.449066	0.484426
ENSBTAG00000004695	CDK9	0	0	0	0	0	0	0	0.650037	0.640689	0.0799799	0.0679293
ENSBTAG00000004706	SUV39H1	0	0	0	0	0	0	0	0.537224	0.634316	0.0666119	0.178266
ENSBTAG00000004709	MAPK9	0	0	0	0	0	0	0	0.862186	0.672993	0.186948	0.169247
ENSBTAG00000004713		0	0	0	0	0	0	0	0.194819	0.322675	0.0644105	0.141939
ENSBTAG00000004714	MCEMP1	0	0	0	0	0	0	0	0.843756	0.81019	-0.395283	0.399569
ENSBTAG00000004715	AKIRIN1	0	0	0	0	0	0	0	0.308231	0.452854	-0.0477888	0.0765144
ENSBTAG00000004716	RETN	0	0	0	0	0	0	0	0.344007	0.371816	-0.277456	0.257539
ENSBTAG00000004718	PUS7L	0	0	0	0	0	0	0	0.262938	0.228515	0.049265	0.0792157
ENSBTAG00000004722	THUMPD2	0	0	0	0	0	0	0	0.207767	0.143036	-0.109509	0.130084
ENSBTAG00000004723	TEX2	0	0	0	0	0	0	0	0.660397	0.586986	-0.133729	0.124866
ENSBTAG00000004727	PAQR4	0	0	0	0	0	0	0	0.486637	0.427341	0.17062	0.113602
ENSBTAG00000004732	SPTB	0	0	0	0	0	0	0	0.359292	0.401848	0.154439	0.732476
ENSBTAG00000004738	LRRC47	0	0	0	0	0	0	0	0.352581	0.201148	-0.0586299	0.0725749
ENSBTAG00000004741	IL12B	0	0	0	0	0	0	0	0.559648	0.546771	-0.144718	0.6512
ENSBTAG00000004742	RUNX1	0	0	0	0	0	0	0	0.380391	0.477168	-0.09409	0.149551
ENSBTAG00000004746	HELZ	0	0	0	0	0	0	0	0.629999	0.488482	0.0542229	0.116852
ENSBTAG00000004747	SPCS1	0	0	0	0	0	0	0	0.70754	0.5441	-0.139308	0.0882379
ENSBTAG00000004749	NEK4	0	0	0	0	0	0	0	0.645665	0.443301	-0.183697	0.0748175
ENSBTAG00000004753	RXYLT1	0	0	0	0	0	0	0	1.2504	0.964306	-0.253912	0.134321
ENSBTAG00000004755	SHKBP1	0	0	0	0	0	0	0	0.972206	0.563382	0.154884	0.0790779
ENSBTAG00000004757	LTBP4	0	0	0	0	0	0	0	0.132951	0.143035	-0.352414	0.407663
ENSBTAG00000004770	SCN4A	0	0	0	0	0	0	0	0.543169	0.532604	0.301465	0.448828
ENSBTAG00000004772	THEM4	0	0	0	0	0	0	0	0.134555	0.190589	0.0591262	0.102382
ENSBTAG00000004776	DUSP23	0	0	0	0	0	0	0	1.14363	0.977723	-0.519187	0.297573
ENSBTAG00000004777	S100B	0	0	0	0	0	0	0	1.31912	0.909526	-0.673872	0.418924
ENSBTAG00000004782	PTPRCAP	0	0	0	0	0	0	0	0.372662	0.673305	0.0548316	0.185696
ENSBTAG00000004786	TMEM134	0	0	0	0	0	0	0	0.670006	0.59789	0.106264	0.224809
ENSBTAG00000004788	SDR39U1	0	0	0	0	0	0	0	0.204109	0.151201	-0.039856	0.0990777
ENSBTAG00000004790	UBE2T	0	0	0	0	0	0	0	0.474445	0.555928	0.0585252	0.102506
ENSBTAG00000004791	DSCR3	0	0	0	0	0	0	0	0.264724	0.266677	-0.0294646	0.0586599
ENSBTAG00000004797	TRMT44	0	0	0	0	0	0	0	0.435009	0.348644	0.173754	0.182677
ENSBTAG00000004801	PDXDC1	0	0	0	0	0	0	0	0.362295	0.453555	0.0270854	0.0695312
ENSBTAG00000004802	CEP170B	0	0	0	0	0	0	0	0.422083	0.382098	-0.131738	0.301356
ENSBTAG00000004803	NTAN1	0	0	0	0	0	0	0	0.161446	0.146973	0.0423972	0.0333865
ENSBTAG00000004804	RRN3	0	0	0	0	0	0	0	0.672286	0.554766	0.0939997	0.0856289
ENSBTAG00000004805	ITFG1	0	0	0	0	0	0	0	1.48265	0.860436	-0.255265	0.106471
ENSBTAG00000004806	PHKB	0	0	0	0	0	0	0	0.558483	0.54417	0.0986189	0.0883183
ENSBTAG00000004813	SUSD1	0	0	0	0	0	0	0	0.721147	0.488249	0.142739	0.182966
ENSBTAG00000004815		0	0	0	0	0	0	0	0.185082	0.218099	-0.0845829	0.0963167
ENSBTAG00000004820	POLR2F	0	0	0	0	0	0	0	0.307554	0.351275	0.0702077	0.0794011
ENSBTAG00000004829	YIF1A	0	0	0	0	0	0	0	0.539128	0.308888	0.0843041	0.0832677
ENSBTAG00000004832	KIF21A	0	0	0	0	0	0	0	0.13025	0.09764	0.0680359	0.39695
ENSBTAG00000004833	NIT2	0	0	0	0	0	0	0	0.212948	0.22877	0.00836946	0.0730706
ENSBTAG00000004842	RSPRY1	0	0	0	0	0	0	0	0.703457	0.483937	0.1386	0.0686157
ENSBTAG00000004844	ARL2BP	0	0	0	0	0	0	0	0.892457	0.775472	-0.146498	0.0981936
ENSBTAG00000004849	IGSF3	0	0	0	0	0	0	0	0.130985	0.0914299	0.0958351	0.263104
ENSBTAG00000004850	KPNA3	0	0	0	0	0	0	0	0.678647	0.57772	0.134265	0.0874071
ENSBTAG00000004852	PLEKHO1	0	0	0	0	0	0	0	0.377999	0.363394	-0.215174	0.160352
ENSBTAG00000004861	EIF3F	0	0	0	0	0	0	0	0.333331	0.364889	-0.0531263	0.0895928
ENSBTAG00000004863	RIC3	0	0	0	0	0	0	0	0.927492	0.643898	-0.863396	0.380644
ENSBTAG00000004864	CEP89	0	0	0	0	0	0	0	0.17555	0.170569	0.057247	0.0696709
ENSBTAG00000004869	CXADR	0	0	0	0	0	0	0	0.651351	0.41408	-0.934685	0.393496
ENSBTAG00000004871	NDUFV2	0	0	0	0	0	0	0	0.841403	0.806314	0.130863	0.100051
ENSBTAG00000004875	NAA60	0	0	0	0	0	0	0	0.371393	0.340934	0.00437201	0.0919542
ENSBTAG00000004876	RABL2B	0	0	0	0	0	0	0	0.837981	0.73909	0.0995817	0.143367
ENSBTAG00000004884	SLC4A5	0	0	0	0	0	0	0	0.199078	0.302458	0.100609	0.368039
ENSBTAG00000004885	DDR2	0	0	0	0	0	0	0	0.246737	0.213735	0.0162006	0.453101
ENSBTAG00000004887	DCTN1	0	0	0	0	0	0	0	0.294642	0.302029	0.00381305	0.0786454
ENSBTAG00000004891	OXNAD1	0	0	0	0	0	0	0	0.303237	0.382421	0.0306258	0.0998151
ENSBTAG00000004893	ACOX3	0	0	0	0	0	0	0	0.314299	0.226383	0.140315	0.122053
ENSBTAG00000004894		0	0	0	0	0	0	0	0.931617	0.627532	-0.194194	0.0829543
ENSBTAG00000004895	AFAP1L2	0	0	0	0	0	0	0	0.764651	0.64604	-0.57297	0.344005
ENSBTAG00000004899	ABLIM1	0	0	0	0	0	0	0	0.284077	0.286689	-0.0155151	0.109466
ENSBTAG00000004901		0	0	0	0	0	0	0	0.579517	0.581188	0.0500341	0.25429
ENSBTAG00000004902	INTS8	0	0	0	0	0	0	0	0.420664	0.47365	0.0662973	0.0899132
ENSBTAG00000004908	CHRNE	0	0	0	0	0	0	0	0.217068	0.180403	-0.104508	0.122525
ENSBTAG00000004909	GP1BA	0	0	0	0	0	0	0	1.01207	0.531163	1.37733	0.905093
ENSBTAG00000004910	SLC25A11	0	0	0	0	0	0	0	1.17525	0.740839	0.153829	0.0512405
ENSBTAG00000004912	ANKRD17	0	0	0	0	0	0	0	0.2985	0.28327	0.00035387	0.0716153
ENSBTAG00000004916	ARFGAP1	0	0	0	0	0	0	0	0.61089	0.350168	0.121854	0.0488793
ENSBTAG00000004920	COX8A	0	0	0	0	0	0	0	0.313962	0.264397	0.0735061	0.135948
ENSBTAG00000004922	AGPAT5	0	0	0	0	0	0	0	0.348713	0.362108	0.11204	0.0931845
ENSBTAG00000004925		0	0	0	0	0	0	0	0.200973	0.372752	-0.0130438	0.130994
ENSBTAG00000004926	LRR1	0	0	0	0	0	0	0	0.433621	0.418426	0.0305251	0.147074
ENSBTAG00000004930	DNAAF2	0	0	0	0	0	0	0	0.84202	0.55493	-0.148408	0.0646987
ENSBTAG00000004931	POLE2	0	0	0	0	0	0	0	0.850808	0.771969	0.310771	0.171081
ENSBTAG00000004934	NEMF	0	0	0	0	0	0	0	0.438665	0.393592	0.0708731	0.0893138
ENSBTAG00000004936	TMIGD2	0	0	0	0	0	0	0	1.39494	0.815907	-0.757462	0.234257
ENSBTAG00000004937	SEC61A1	0	0	0	0	0	0	0	0.543688	0.54856	-0.0879833	0.12473
ENSBTAG00000004939	ZNF569	0	0	0	0	0	0	0	0.716183	0.551333	-0.187048	0.0824289
ENSBTAG00000004942	EXOSC9	0	0	0	0	0	0	0	0.278603	0.352855	-0.0488535	0.0739371
ENSBTAG00000004945	BBS7	0	0	0	0	0	0	0	0.179689	0.200823	-0.0151375	0.0852234
ENSBTAG00000004948	FAM84A	0	0	0	0	0	0	0	0.412786	0.314242	-0.309673	0.435838
ENSBTAG00000004952	MFSD4A	0	0	0	0	0	0	0	0.961187	0.728233	0.884485	0.44858
ENSBTAG00000004953	ELK4	0	0	0	0	0	0	0	0.868462	0.872852	0.216176	0.189059
ENSBTAG00000004961	GOSR1	0	0	0	0	0	0	0	0.295636	0.286347	-0.0162873	0.0864887
ENSBTAG00000004962	BCORL1	0	0	0	0	0	0	0	0.671207	0.708735	-0.0448197	0.190264
ENSBTAG00000004965	NUP133	0	0	0	0	0	0	0	0.421943	0.479585	0.0837257	0.0614633
ENSBTAG00000004966	KIF1B	0	0	0	0	0	0	0	0.741307	0.639599	0.141866	0.168825
ENSBTAG00000004969	LRRC14	0	0	0	0	0	0	0	0.44832	0.392161	-0.152067	0.0832197
ENSBTAG00000004970	LRRC24	0	0	0	0	0	0	0	1.09606	0.753054	0.356991	0.225705
ENSBTAG00000004971	Gramd1c	0	0	0	0	0	0	0	1.01039	0.687563	-0.420709	0.217894
ENSBTAG00000004976	CDCA7L	0	0	0	0	0	0	0	0.660402	0.459012	-0.201311	0.0915176
ENSBTAG00000004979	MRS2	0	0	0	0	0	0	0	0.175415	0.159079	0.00477047	0.0909671
ENSBTAG00000004982	GPLD1	0	0	0	0	0	0	0	0.18403	0.141198	-0.515698	0.272501
ENSBTAG00000004987	NUP210L	0	0	0	0	0	0	0	0.623958	0.405949	0.607217	0.28225
ENSBTAG00000004991	ELP1	0	0	0	0	0	0	0	0.26556	0.345932	0.0392068	0.0841728
ENSBTAG00000004993	NXT1	0	0	0	0	0	0	0	0.399369	0.51281	0.0873038	0.135766
ENSBTAG00000004995	C1GALT1	0	0	0	0	0	0	0	0.660757	0.645411	0.158308	0.172054
ENSBTAG00000004996	FAM206A	0	0	0	0	0	0	0	0.331	0.31212	-0.0599369	0.0527271
ENSBTAG00000004999	KIAA1551	0	0	0	0	0	0	0	0.714243	0.704226	0.194758	0.165541
ENSBTAG00000005002	GALE	0	0	0	0	0	0	0	0.377482	0.357815	0.109393	0.143655
ENSBTAG00000005017	ZNF169	0	0	0	0	0	0	0	1.25172	0.72016	-0.568969	0.179587
ENSBTAG00000005019		0	0	0	0	0	0	0	0.434929	0.254544	-0.689511	0.280627
ENSBTAG00000005025	FAM91A1	0	0	0	0	0	0	0	0.807064	0.71488	0.0806461	0.160134
ENSBTAG00000005026	MANEA	0	0	0	0	0	0	0	0.294969	0.295084	0.00984902	0.129791
ENSBTAG00000005028	HIRIP3	0	0	0	0	0	0	0	0.819169	0.576755	0.220992	0.0885936
ENSBTAG00000005029	TAL1	0	0	0	0	0	0	0	0.521787	0.457815	-0.0231493	0.427888
ENSBTAG00000005030	INO80E	0	0	0	0	0	0	0	0.212542	0.155649	-0.0195629	0.0648575
ENSBTAG00000005031	DOC2A	0	0	0	0	0	0	0	0.971126	0.864762	0.694237	0.949955
ENSBTAG00000005034	CAPN5	0	0	0	0	0	0	0	0.141991	0.147157	0.445563	0.362019
ENSBTAG00000005038	ZBTB42	0	0	0	0	0	0	0	0.342751	0.232248	-0.192309	0.230253
ENSBTAG00000005039	ARAF	0	0	0	0	0	0	0	0.214544	0.210942	0.0336214	0.0425357
ENSBTAG00000005040	PPP4R3A	0	0	0	0	0	0	0	0.29793	0.332106	0.0145428	0.0781036
ENSBTAG00000005042		0	0	0	0	0	0	0	0.189225	0.201952	0.102397	0.241222
ENSBTAG00000005057	FAM204A	0	0	0	0	0	0	0	0.495177	0.509028	0.0529481	0.107669
ENSBTAG00000005058	C16orf70	0	0	0	0	0	0	0	0.271185	0.272816	-0.0261285	0.0672315
ENSBTAG00000005062	TEC	0	0	0	0	0	0	0	0.700633	0.655808	-0.194557	0.117904
ENSBTAG00000005063	THEM6	0	0	0	0	0	0	0	0.508458	0.334569	-0.13373	0.27772
ENSBTAG00000005064	WARS2	0	0	0	0	0	0	0	0.952086	0.708651	0.250336	0.116412
ENSBTAG00000005066	HSPBAP1	0	0	0	0	0	0	0	0.343166	0.272297	-0.0292179	0.111425
ENSBTAG00000005068	COMMD2	0	0	0	0	0	0	0	0.451927	0.467358	0.0728237	0.102353
ENSBTAG00000005071	DIRC2	0	0	0	0	0	0	0	0.657414	0.785741	-0.0986489	0.28415
ENSBTAG00000005073	ZNHIT2	0	0	0	0	0	0	0	0.335709	0.290148	-0.0174983	0.263799
ENSBTAG00000005075	MRPL49	0	0	0	0	0	0	0	0.536121	0.62747	-0.0725046	0.066821
ENSBTAG00000005078	UCHL1	0	0	0	0	0	0	0	0.433595	0.420582	-0.494433	0.348967
ENSBTAG00000005082	MED21	0	0	0	0	0	0	0	0.448669	0.317145	-0.139033	0.0876479
ENSBTAG00000005086	RPRD1B	0	0	0	0	0	0	0	0.282844	0.326833	0.0220245	0.0686842
ENSBTAG00000005092	ROR2	0	0	0	0	0	0	0	0.50573	0.444591	0.318	0.546005
ENSBTAG00000005094	LRP2BP	0	0	0	0	0	0	0	0.461995	0.354965	0.0301453	0.329395
ENSBTAG00000005096	COX7A2	0	0	0	0	0	0	0	0.444172	0.44414	0.359972	0.278655
ENSBTAG00000005100	TMEM30A	0	0	0	0	0	0	0	0.664211	0.575187	-0.118366	0.114457
ENSBTAG00000005105	PAFAH2	0	0	0	0	0	0	0	0.40397	0.210264	-0.119013	0.0402051
ENSBTAG00000005107	Cradd	0	0	0	0	0	0	0	0.317024	0.19863	0.091461	0.112725
ENSBTAG00000005110	CADPS2	0	0	0	0	0	0	0	0.364231	0.311913	-0.338583	0.205648
ENSBTAG00000005115	SLC31A2	0	0	0	0	0	0	0	0.562459	0.475695	-0.162576	0.28872
ENSBTAG00000005116	FKBP15	0	0	0	0	0	0	0	0.283427	0.183692	0.0489481	0.0733439
ENSBTAG00000005120	TESPA1	0	0	0	0	0	0	0	0.340643	0.361799	0.0592806	0.0803811
ENSBTAG00000005124	JADE3	0	0	0	0	0	0	0	0.344864	0.29887	0.129682	0.163674
ENSBTAG00000005128	VPREB3	0	0	0	0	0	0	0	0.677096	0.564955	-0.272024	0.503124
ENSBTAG00000005136	ABI1	0	0	0	0	0	0	0	0.516813	0.769422	0.047455	0.0669202
ENSBTAG00000005140	MINOS1-NBL1/NBL1	0	0	0	0	0	0	0	0.492605	0.473321	0.476936	0.41928
ENSBTAG00000005142	RPL37	0	0	0	0	0	0	0	0.386811	0.38839	-0.111141	0.0937248
ENSBTAG00000005144	PNPLA2	0	0	0	0	0	0	0	0.59829	0.459137	-0.153446	0.116178
ENSBTAG00000005145	PEAK1	0	0	0	0	0	0	0	0.391114	0.388802	0.0127119	0.277255
ENSBTAG00000005146		0	0	0	0	0	0	0	0.223403	0.115359	-0.20661	0.0686833
ENSBTAG00000005151	WDPCP	0	0	0	0	0	0	0	0.217544	0.226901	-0.0708093	0.124134
ENSBTAG00000005155	ARL13B	0	0	0	0	0	0	0	0.375046	0.349059	-0.0367773	0.122901
ENSBTAG00000005158	NAPG	0	0	0	0	0	0	0	0.334965	0.351488	0.0269021	0.0518321
ENSBTAG00000005160	GTF2H1	0	0	0	0	0	0	0	0.419952	0.443593	0.056661	0.0683345
ENSBTAG00000005164	GZMK	0	0	0	0	0	0	0	0.7424	0.457006	-0.829265	0.330879
ENSBTAG00000005165	CSGALNACT2	0	0	0	0	0	0	0	1.06503	0.884237	0.207883	0.121602
ENSBTAG00000005166	CHTOP	0	0	0	0	0	0	0	0.490501	0.403948	0.0257971	0.0725768
ENSBTAG00000005174	GDPGP1	0	0	0	0	0	0	0	0.318016	0.256311	-0.0719147	0.102416
ENSBTAG00000005182		0	0	0	0	0	0	0	0.161565	0.131281	-0.11769	0.0753499
ENSBTAG00000005183	MVK	0	0	0	0	0	0	0	1.23023	0.830001	0.413876	0.178454
ENSBTAG00000005189	SPACA9	0	0	0	0	0	0	0	0.271083	0.222264	0.5255	0.553319
ENSBTAG00000005190	TSC1	0	0	0	0	0	0	0	0.550394	0.613355	0.0751588	0.117854
ENSBTAG00000005191	RPN1	0	0	0	0	0	0	0	0.537303	0.762151	-0.0290693	0.108444
ENSBTAG00000005195	ZNF200	0	0	0	0	0	0	0	0.232858	0.265492	-0.0350492	0.0801195
ENSBTAG00000005196	TYW3	0	0	0	0	0	0	0	0.3664	0.412923	-0.0879208	0.167011
ENSBTAG00000005197	BAZ1B	0	0	0	0	0	0	0	0.290873	0.321931	-0.0409656	0.0484377
ENSBTAG00000005207	COPS7B	0	0	0	0	0	0	0	0.99653	0.690221	0.122072	0.0698254
ENSBTAG00000005209	VPS8	0	0	0	0	0	0	0	0.256405	0.206149	-0.0521721	0.0626453
ENSBTAG00000005210	SNAPC5	0	0	0	0	0	0	0	0.277059	0.293635	0.00762259	0.106371
ENSBTAG00000005211	RPL4	0	0	0	0	0	0	0	0.433082	0.673439	0.00126272	0.10375
ENSBTAG00000005212	C3orf70	0	0	0	0	0	0	0	0.26362	0.219173	0.0310331	0.110383
ENSBTAG00000005213	ZWILCH	0	0	0	0	0	0	0	0.869511	1.01203	0.155261	0.151636
ENSBTAG00000005215	IL10RA	0	0	0	0	0	0	0	0.470329	0.474977	0.00976601	0.27259
ENSBTAG00000005221	WNK1	0	0	0	0	0	0	0	0.6881	0.744043	-0.127771	0.0818445
ENSBTAG00000005225	RAD52	0	0	0	0	0	0	0	0.386286	0.318792	0.0487563	0.079656
ENSBTAG00000005249	RNF14	0	0	0	0	0	0	0	0.270596	0.295452	0.0499841	0.0671772
ENSBTAG00000005250	BGN	0	0	0	0	0	0	0	1.01039	0.762812	0.689455	2.14323
ENSBTAG00000005257	PEX13	0	0	0	0	0	0	0	0.593758	0.454897	0.141533	0.0879015
ENSBTAG00000005260	SPP1	0	0	0	0	0	0	0	1.0107	0.535157	1.03785	1.4661
ENSBTAG00000005263	KLHL2	0	0	0	0	0	0	0	0.433293	0.448169	0.0466352	0.0857926
ENSBTAG00000005265	ZCCHC9	0	0	0	0	0	0	0	0.347499	0.314967	-0.0739466	0.123108
ENSBTAG00000005275	PKIG	0	0	0	0	0	0	0	0.98945	0.862813	-0.794745	0.361324
ENSBTAG00000005280	ADA	0	0	0	0	0	0	0	0.34019	0.439992	0.115432	0.191153
ENSBTAG00000005285	MRPS33	0	0	0	0	0	0	0	0.433842	0.461754	0.0530036	0.0998051
ENSBTAG00000005286	TGIF2	0	0	0	0	0	0	0	0.293633	0.204587	0.018389	0.143647
ENSBTAG00000005288	GFRA3	0	0	0	0	0	0	0	0.837626	0.718014	-0.495476	0.384026
ENSBTAG00000005289	CHERP	0	0	0	0	0	0	0	0.459599	0.536907	-0.0858227	0.0924265
ENSBTAG00000005296	RPL13A	0	0	0	0	0	0	0	0.809061	0.72902	-0.158941	0.0904383
ENSBTAG00000005300	TMEM51	0	0	0	0	0	0	0	0.569974	0.568511	0.392463	0.361174
ENSBTAG00000005304	SRM	0	0	0	0	0	0	0	0.376369	0.420904	-0.0591493	0.162302
ENSBTAG00000005309	TGDS	0	0	0	0	0	0	0	0.607826	0.47874	0.105147	0.105919
ENSBTAG00000005310	GPR180	0	0	0	0	0	0	0	0.794436	0.803103	0.164583	0.156153
ENSBTAG00000005311	POLR3H	0	0	0	0	0	0	0	0.375296	0.318633	0.149327	0.174461
ENSBTAG00000005312	MED26	0	0	0	0	0	0	0	1.12155	0.871368	-0.134175	0.0932884
ENSBTAG00000005315	RPS6	0	0	0	0	0	0	0	0.333282	0.379959	-0.000644277	0.14005
ENSBTAG00000005318	RNF6	0	0	0	0	0	0	0	0.304357	0.292537	-0.0585501	0.0817877
ENSBTAG00000005326	CSNK1A1	0	0	0	0	0	0	0	0.347018	0.387837	-0.00211385	0.0844138
ENSBTAG00000005328	ICE2	0	0	0	0	0	0	0	0.370216	0.41645	0.0661346	0.0938251
ENSBTAG00000005338	EIF3M	0	0	0	0	0	0	0	0.170274	0.15331	-0.0270276	0.0724984
ENSBTAG00000005339	VEGFA	0	0	0	0	0	0	0	0.332029	0.478259	0.065867	0.293084
ENSBTAG00000005340	SERGEF	0	0	0	0	0	0	0	0.642641	0.732586	0.108082	0.103361
ENSBTAG00000005344	GNPNAT1	0	0	0	0	0	0	0	0.202567	0.222989	-0.0169705	0.0991427
ENSBTAG00000005347	GPN3	0	0	0	0	0	0	0	0.357454	0.369503	0.0774077	0.0816253
ENSBTAG00000005349	RPL27A	0	0	0	0	0	0	0	0.470611	0.382237	-0.098352	0.105695
ENSBTAG00000005351	RFXAP	0	0	0	0	0	0	0	0.664111	0.461531	-0.15241	0.0932379
ENSBTAG00000005352	CRYBA1	0	0	0	0	0	0	0	1.23279	0.679284	2.62512	1.46374
ENSBTAG00000005357	VPS11	0	0	0	0	0	0	0	0.641152	0.462943	-0.0816948	0.0556353
ENSBTAG00000005359	TGFB2	0	0	0	0	0	0	0	0.835958	0.600317	0.270607	0.865353
ENSBTAG00000005362	RAB23	0	0	0	0	0	0	0	0.252915	0.213204	-0.0526856	0.121096
ENSBTAG00000005367	VRK3	0	0	0	0	0	0	0	0.487268	0.481429	-0.0889908	0.0958665
ENSBTAG00000005370	TMTC1	0	0	0	0	0	0	0	0.330631	0.399583	0.000415618	0.53334
ENSBTAG00000005376	FBXO30	0	0	0	0	0	0	0	0.554777	0.393062	0.0518601	0.175333
ENSBTAG00000005378	XKRX	0	0	0	0	0	0	0	0.76423	0.785461	0.22225	0.199022
ENSBTAG00000005380	MOCS2	0	0	0	0	0	0	0	1.14187	0.656318	-0.210188	0.0861696
ENSBTAG00000005382	CCDC85B	0	0	0	0	0	0	0	0.608659	0.419144	-0.357548	0.312263
ENSBTAG00000005385	POP5	0	0	0	0	0	0	0	0.785399	0.767989	0.207298	0.132362
ENSBTAG00000005390	GMFG	0	0	0	0	0	0	0	0.341244	0.255116	-0.101693	0.0587202
ENSBTAG00000005392	KBTBD3	0	0	0	0	0	0	0	0.318561	0.391269	-0.0628835	0.127023
ENSBTAG00000005397		0	0	0	0	0	0	0	0.207773	0.23352	0.0229174	0.0802364
ENSBTAG00000005400	ATG5	0	0	0	0	0	0	0	0.549257	0.622098	0.100597	0.0937452
ENSBTAG00000005403	ADI1	0	0	0	0	0	0	0	0.362966	0.411664	0.0996422	0.115982
ENSBTAG00000005404	MSC	0	0	0	0	0	0	0	0.524814	0.500168	-0.407082	0.362622
ENSBTAG00000005413	NLRC5	0	0	0	0	0	0	0	0.977122	0.469354	0.174921	0.0530018
ENSBTAG00000005416	PPIL3	0	0	0	0	0	0	0	0.731842	0.677033	0.212127	0.107238
ENSBTAG00000005419	AOC1	0	0	0	0	0	0	0	0.718061	0.791793	1.23419	2.38527
ENSBTAG00000005427	NRDE2	0	0	0	0	0	0	0	0.603255	0.547868	-0.120072	0.0611753
ENSBTAG00000005439	FAM102B	0	0	0	0	0	0	0	0.440067	0.451614	-0.108139	0.158339
ENSBTAG00000005444	UGGT1	0	0	0	0	0	0	0	0.313585	0.355735	-0.0101446	0.152601
ENSBTAG00000005446	POLR2J	0	0	0	0	0	0	0	0.561127	0.568081	0.160661	0.0976004
ENSBTAG00000005448	RASA4	0	0	0	0	0	0	0	0.452933	0.408774	-0.20044	0.295837
ENSBTAG00000005458	TBC1D24	0	0	0	0	0	0	0	0.436143	0.308405	0.117306	0.130249
ENSBTAG00000005462	FXR2	0	0	0	0	0	0	0	0.933546	0.795077	-0.136959	0.0885521
ENSBTAG00000005466	C8orf58	0	0	0	0	0	0	0	0.973907	0.592964	-0.901351	0.412111
ENSBTAG00000005470	BIN3	0	0	0	0	0	0	0	0.935774	0.867429	-0.130627	0.0946255
ENSBTAG00000005471	RHCG	0	0	0	0	0	0	0	1.77813	0.727272	3.04339	0.656901
ENSBTAG00000005477	LAPTM5	0	0	0	0	0	0	0	1.07087	0.889032	-0.140349	0.0892648
ENSBTAG00000005479	LIPC	0	0	0	0	0	0	0	0.423901	0.37326	0.414397	0.246086
ENSBTAG00000005481	ADAM10	0	0	0	0	0	0	0	0.414582	0.475043	0.0169491	0.135627
ENSBTAG00000005482	TMEM135	0	0	0	0	0	0	0	0.678216	0.595727	0.152225	0.173811
ENSBTAG00000005488	ARIH2	0	0	0	0	0	0	0	0.58901	0.536491	0.0557247	0.0653376
ENSBTAG00000005490	P4HTM	0	0	0	0	0	0	0	0.467887	0.382093	-0.0793747	0.22649
ENSBTAG00000005492	CCNY	0	0	0	0	0	0	0	0.520888	0.447093	-0.0709328	0.0519558
ENSBTAG00000005495		0	0	0	0	0	0	0	0.427717	0.460422	-0.0268528	0.186125
ENSBTAG00000005496	RP2	0	0	0	0	0	0	0	0.436903	0.495399	-0.0270038	0.186436
ENSBTAG00000005503	PRMT2	0	0	0	0	0	0	0	0.256	0.295052	-0.0320614	0.0934406
ENSBTAG00000005514	TRIO	0	0	0	0	0	0	0	0.280605	0.396713	-0.0830063	0.112105
ENSBTAG00000005532	PEX6	0	0	0	0	0	0	0	0.276661	0.276564	-0.00963072	0.113384
ENSBTAG00000005533	PPP2R5D	0	0	0	0	0	0	0	0.805215	0.997069	0.0776918	0.0766042
ENSBTAG00000005542	EPS15	0	0	0	0	0	0	0	0.58493	0.464406	0.113901	0.0757107
ENSBTAG00000005547	VCPKMT	0	0	0	0	0	0	0	0.649552	0.692122	0.133285	0.121093
ENSBTAG00000005557	AFDN	0	0	0	0	0	0	0	0.132862	0.139089	-0.0766783	0.126814
ENSBTAG00000005565	CLN6	0	0	0	0	0	0	0	0.398475	0.379158	-0.115521	0.0744577
ENSBTAG00000005567	BEND4	0	0	0	0	0	0	0	0.134218	0.140203	-0.37534	0.422191
ENSBTAG00000005572	ZNF205	0	0	0	0	0	0	0	0.514415	0.369365	-0.586042	0.308085
ENSBTAG00000005573	SCAND1	0	0	0	0	0	0	0	0.40791	0.31966	-0.0814071	0.182582
ENSBTAG00000005577	RNASEH2C	0	0	0	0	0	0	0	0.602772	0.543528	0.00274201	0.181599
ENSBTAG00000005578	KAT5	0	0	0	0	0	0	0	0.776347	0.929544	0.0824119	0.0746578
ENSBTAG00000005580	SZT2	0	0	0	0	0	0	0	0.401186	0.3725	-0.0911178	0.112917
ENSBTAG00000005581	CCL25	0	0	0	0	0	0	0	0.297312	0.257247	-0.0116041	0.280517
ENSBTAG00000005583	HYI	0	0	0	0	0	0	0	0.245562	0.46608	-0.141693	0.177192
ENSBTAG00000005587	SKIV2L	0	0	0	0	0	0	0	0.194768	0.188584	0.0189657	0.0823742
ENSBTAG00000005588	DXO	0	0	0	0	0	0	0	0.575382	0.534873	-0.099294	0.0894689
ENSBTAG00000005589	STK19	0	0	0	0	0	0	0	0.74211	0.548559	0.143509	0.199332
ENSBTAG00000005592	MCOLN1	0	0	0	0	0	0	0	0.481943	0.529851	-0.140823	0.110318
ENSBTAG00000005595	TRMU	0	0	0	0	0	0	0	0.255259	0.281242	-0.006194	0.086729
ENSBTAG00000005607	ERCC6L	0	0	0	0	0	0	0	1.45343	0.767587	0.563082	0.143725
ENSBTAG00000005614	UXS1	0	0	0	0	0	0	0	0.684773	0.421184	-0.0942986	0.0667712
ENSBTAG00000005617	SLC41A3	0	0	0	0	0	0	0	0.692427	0.502637	-0.300528	0.17182
ENSBTAG00000005627	PAFAH1B2	0	0	0	0	0	0	0	0.220373	0.403631	0.0325536	0.0664801
ENSBTAG00000005628		0	0	0	0	0	0	0	0.199746	0.23755	-0.0488033	0.103502
ENSBTAG00000005629	CRYBG2	0	0	0	0	0	0	0	0.967003	0.747869	-0.438044	0.201146
ENSBTAG00000005630	VWA7	0	0	0	0	0	0	0	0.645532	0.672459	0.350359	0.570408
ENSBTAG00000005631	VARS	0	0	0	0	0	0	0	1.17733	0.847854	0.217365	0.110947
ENSBTAG00000005633	ARHGEF28	0	0	0	0	0	0	0	0.664311	0.490093	-0.399697	0.448279
ENSBTAG00000005638	CABYR	0	0	0	0	0	0	0	0.282064	0.244685	-0.0252	0.308172
ENSBTAG00000005639		0	0	0	0	0	0	0	0.308308	0.294701	-0.106801	0.0926188
ENSBTAG00000005650	SKAP2	0	0	0	0	0	0	0	0.821644	0.823531	-0.201084	0.34993
ENSBTAG00000005653	ABCB4	0	0	0	0	0	0	0	0.361233	0.471736	-0.357519	0.563497
ENSBTAG00000005654	TMSB10/TMSB4X	0	0	0	0	0	0	0	0.954109	0.818546	0.184471	0.0859274
ENSBTAG00000005661	SNAP23	0	0	0	0	0	0	0	0.282926	0.306907	-0.06834	0.0989168
ENSBTAG00000005663	HAUS2	0	0	0	0	0	0	0	0.3281	0.397397	0.0692004	0.0728137
ENSBTAG00000005665	CRK	0	0	0	0	0	0	0	0.241747	0.211345	0.0478449	0.0433974
ENSBTAG00000005666	LRRC20	0	0	0	0	0	0	0	1.62239	0.773432	-0.785035	0.211622
ENSBTAG00000005674	NEU1	0	0	0	0	0	0	0	0.672215	0.450338	0.162059	0.0557789
ENSBTAG00000005688	MRPS2	0	0	0	0	0	0	0	0.408592	0.535976	0.0848556	0.194404
ENSBTAG00000005694	TMED10	0	0	0	0	0	0	0	1.42708	1.05925	-0.212508	0.142548
ENSBTAG00000005695	NUDT6	0	0	0	0	0	0	0	0.646318	0.721167	-0.195989	0.145889
ENSBTAG00000005696	DBF4B	0	0	0	0	0	0	0	0.478047	0.457117	0.259862	0.187259
ENSBTAG00000005708	KIF20B	0	0	0	0	0	0	0	0.390159	0.38556	0.13434	0.130245
ENSBTAG00000005711	NSG1	0	0	0	0	0	0	0	0.573055	0.491321	-0.486212	0.34923
ENSBTAG00000005712	STX18	0	0	0	0	0	0	0	0.353856	0.424743	-0.0463895	0.0705813
ENSBTAG00000005715	FUOM	0	0	0	0	0	0	0	0.327832	0.228331	0.368621	0.194951
ENSBTAG00000005718	PLIN2	0	0	0	0	0	0	0	1.10293	0.815895	0.275596	0.145212
ENSBTAG00000005722		0	0	0	0	0	0	0	0.212518	0.234856	0.0327794	0.416172
ENSBTAG00000005723	NEPRO	0	0	0	0	0	0	0	0.731985	0.584261	0.15846	0.102947
ENSBTAG00000005725	IDO2	0	0	0	0	0	0	0	0.668957	0.810222	-0.669126	0.699088
ENSBTAG00000005729	FBXL4	0	0	0	0	0	0	0	1.27187	0.735501	-0.269411	0.0862802
ENSBTAG00000005730	GPAT4	0	0	0	0	0	0	0	0.374563	0.310384	0.0519226	0.102774
ENSBTAG00000005732	TRAPPC3	0	0	0	0	0	0	0	0.346782	0.404548	-0.0360404	0.0792308
ENSBTAG00000005745	HPSE	0	0	0	0	0	0	0	0.91427	0.854613	0.444973	0.276371
ENSBTAG00000005753	PARP6	0	0	0	0	0	0	0	0.374061	0.389187	-0.01602	0.12019
ENSBTAG00000005754	PPM1K	0	0	0	0	0	0	0	0.525838	0.578744	-0.133026	0.0983696
ENSBTAG00000005756	ZDHHC24	0	0	0	0	0	0	0	0.236485	0.192586	-0.0602584	0.231486
ENSBTAG00000005766	IL4I1	0	0	0	0	0	0	0	0.672165	0.485475	0.34492	0.16896
ENSBTAG00000005769	NPHP3	0	0	0	0	0	0	0	0.225097	0.332679	-0.0427203	0.0767966
ENSBTAG00000005780	LDB1	0	0	0	0	0	0	0	0.606083	0.476299	0.107639	0.0586337
ENSBTAG00000005785	DPY19L1	0	0	0	0	0	0	0	0.393203	0.428153	-0.0845537	0.26609
ENSBTAG00000005786	ATXN3	0	0	0	0	0	0	0	0.221477	0.286412	-0.0511977	0.135486
ENSBTAG00000005787	IFT57	0	0	0	0	0	0	0	0.237341	0.287551	-0.0788979	0.106
ENSBTAG00000005791	UROS	0	0	0	0	0	0	0	0.149377	0.104607	0.122546	0.0725675
ENSBTAG00000005793	PEA15	0	0	0	0	0	0	0	0.994097	0.766234	0.180617	0.0968806
ENSBTAG00000005795	DHX32	0	0	0	0	0	0	0	0.229299	0.263082	0.0455155	0.0500301
ENSBTAG00000005796	DCAF8	0	0	0	0	0	0	0	0.395798	0.472478	-0.00579547	0.0690919
ENSBTAG00000005803	PTPDC1	0	0	0	0	0	0	0	0.840194	0.650892	-0.316338	0.173469
ENSBTAG00000005808	TMEM14C	0	0	0	0	0	0	0	0.450969	0.552881	-0.0600439	0.0848354
ENSBTAG00000005809		0	0	0	0	0	0	0	0.632818	0.833677	0.0743786	0.110691
ENSBTAG00000005810	PDZK1	0	0	0	0	0	0	0	0.28605	0.379737	-0.160476	0.291741
ENSBTAG00000005812	TP73	0	0	0	0	0	0	0	0.840631	0.830557	-0.450403	0.321342
ENSBTAG00000005815		0	0	0	0	0	0	0	0.271524	0.271357	-0.0490019	0.0515925
ENSBTAG00000005816	IRF9	0	0	0	0	0	0	0	0.543777	0.456987	-0.140994	0.0992376
ENSBTAG00000005819	CCDC61	0	0	0	0	0	0	0	0.304373	0.264791	0.0978443	0.113306
ENSBTAG00000005824	SPOP	0	0	0	0	0	0	0	0.479275	0.535283	0.0197104	0.0796895
ENSBTAG00000005827	FIG4	0	0	0	0	0	0	0	0.2342	0.271499	-0.0368266	0.0912734
ENSBTAG00000005830	STRN4	0	0	0	0	0	0	0	0.915384	0.643563	0.187507	0.103936
ENSBTAG00000005832	GRK2	0	0	0	0	0	0	0	0.281243	0.225282	-0.0187999	0.0596414
ENSBTAG00000005833	ETNK1	0	0	0	0	0	0	0	0.47595	0.443992	0.109315	0.189172
ENSBTAG00000005835	PYCR2	0	0	0	0	0	0	0	0.60303	0.576167	-0.0859661	0.0914594
ENSBTAG00000005838	ULK3	0	0	0	0	0	0	0	0.672081	0.635197	0.129475	0.185876
ENSBTAG00000005841	LILRB5	0	0	0	0	0	0	0	0.292907	0.255205	-0.217984	0.338923
ENSBTAG00000005842	ABCC10	0	0	0	0	0	0	0	0.377232	0.332103	0.0471129	0.197519
ENSBTAG00000005844	SCAMP2	0	0	0	0	0	0	0	0.22236	0.275994	-0.00220939	0.0440726
ENSBTAG00000005846	FAM219B	0	0	0	0	0	0	0	0.453342	0.524792	-0.0136361	0.130178
ENSBTAG00000005847	ROCK2	0	0	0	0	0	0	0	0.411021	0.320792	0.0741786	0.145547
ENSBTAG00000005851	VTA1	0	0	0	0	0	0	0	0.292429	0.187515	0.0204655	0.0856535
ENSBTAG00000005854	COPS8	0	0	0	0	0	0	0	0.536732	0.639354	0.0572392	0.0650064
ENSBTAG00000005861	CCNT1	0	0	0	0	0	0	0	0.450613	0.475816	0.00845527	0.111098
ENSBTAG00000005862	SMC4	0	0	0	0	0	0	0	0.24138	0.266039	0.0357031	0.108593
ENSBTAG00000005863	ATF7	0	0	0	0	0	0	0	0.379992	0.493551	0.0501017	0.0803699
ENSBTAG00000005866	ZNF81	0	0	0	0	0	0	0	0.465586	0.51026	0.157678	0.260685
ENSBTAG00000005868	HEBP1	0	0	0	0	0	0	0	0.213691	0.210308	-0.199721	0.380401
ENSBTAG00000005869	SENP6	0	0	0	0	0	0	0	0.278088	0.224825	-0.160298	0.0902972
ENSBTAG00000005870	FANCL	0	0	0	0	0	0	0	0.467129	0.540278	0.0975499	0.112019
ENSBTAG00000005882	ZNF333	0	0	0	0	0	0	0	0.491109	0.421116	-0.113842	0.0942682
ENSBTAG00000005884	WDR31	0	0	0	0	0	0	0	0.411257	0.339826	-0.577296	0.358926
ENSBTAG00000005893	TMEM68	0	0	0	0	0	0	0	0.312644	0.21358	-0.0955492	0.0611711
ENSBTAG00000005898	TGS1	0	0	0	0	0	0	0	0.380925	0.335448	0.0152646	0.110823
ENSBTAG00000005904	RBBP4	0	0	0	0	0	0	0	0.289378	0.301402	0.0228084	0.0695056
ENSBTAG00000005905	TOPORS	0	0	0	0	0	0	0	0.27589	0.273875	-0.0406854	0.0674636
ENSBTAG00000005908		0	0	0	0	0	0	0	0.605095	0.574	0.232194	0.276639
ENSBTAG00000005912	DMAP1	0	0	0	0	0	0	0	0.383753	0.381418	-0.0645849	0.0719506
ENSBTAG00000005913	PATL1	0	0	0	0	0	0	0	0.22988	0.182369	0.0420439	0.0341954
ENSBTAG00000005915	SFMBT2	0	0	0	0	0	0	0	0.0826553	0.0668873	-0.0232536	0.0591942
ENSBTAG00000005916	ADNP2	0	0	0	0	0	0	0	0.470366	0.48543	0.011431	0.0877094
ENSBTAG00000005928	MINPP1	0	0	0	0	0	0	0	0.373118	0.457188	0.081517	0.0941059
ENSBTAG00000005929	SPTBN2	0	0	0	0	0	0	0	1.08657	0.618006	-0.458143	0.157864
ENSBTAG00000005932	Fam184b	0	0	0	0	0	0	0	0.858968	0.619528	0.753806	0.408623
ENSBTAG00000005934	TTYH3	0	0	0	0	0	0	0	0.775011	0.648457	-0.254912	0.172399
ENSBTAG00000005946	USP13	0	0	0	0	0	0	0	0.506519	0.783584	0.0637637	0.183261
ENSBTAG00000005947	PLAU	0	0	0	0	0	0	0	0.696011	0.665562	-0.160881	0.106918
ENSBTAG00000005951	HIC2	0	0	0	0	0	0	0	0.400151	0.44535	0.199536	0.286029
ENSBTAG00000005955	RSPH3	0	0	0	0	0	0	0	0.946464	0.585229	-0.263004	0.085926
ENSBTAG00000005957	CSE1L	0	0	0	0	0	0	0	0.75573	0.704322	0.134382	0.077768
ENSBTAG00000005967	UBR2	0	0	0	0	0	0	0	0.512829	0.483101	-0.0389209	0.126756
ENSBTAG00000005969	EIF2S2	0	0	0	0	0	0	0	0.793091	0.766927	0.125916	0.0773052
ENSBTAG00000005972		0	0	0	0	0	0	0	0.278325	0.243747	0.0726936	0.192366
ENSBTAG00000005975	OARD1	0	0	0	0	0	0	0	0.487245	0.60924	-0.0944544	0.0838151
ENSBTAG00000005976	HSD17B7	0	0	0	0	0	0	0	0.906976	0.561317	0.209463	0.0782415
ENSBTAG00000005980	RREB1	0	0	0	0	0	0	0	0.338642	0.525137	-0.0860635	0.113596
ENSBTAG00000005986	SFT2D3	0	0	0	0	0	0	0	0.228683	0.170156	-0.143182	0.410139
ENSBTAG00000005987	WDR33	0	0	0	0	0	0	0	0.345032	0.303337	-0.0141038	0.0443445
ENSBTAG00000006002	DIDO1	0	0	0	0	0	0	0	0.351343	0.323584	0.012442	0.0803874
ENSBTAG00000006005	MPND	0	0	0	0	0	0	0	0.471009	0.478702	-0.116074	0.114314
ENSBTAG00000006008	CAMSAP1	0	0	0	0	0	0	0	0.885176	0.648156	-0.201048	0.123331
ENSBTAG00000006014	GBF1	0	0	0	0	0	0	0	0.699226	0.569415	0.0845163	0.0441585
ENSBTAG00000006016	GTPBP2	0	0	0	0	0	0	0	0.469574	0.434777	-0.185743	0.118055
ENSBTAG00000006019	FAM178B	0	0	0	0	0	0	0	0.663111	0.639192	0.866359	0.764169
ENSBTAG00000006021	CEP250	0	0	0	0	0	0	0	0.469608	0.383622	-0.0997407	0.0713318
ENSBTAG00000006022	ATP6V0E2	0	0	0	0	0	0	0	0.543525	0.389195	-0.176303	0.197029
ENSBTAG00000006026	BEX3	0	0	0	0	0	0	0	0.745774	0.750541	-0.400502	0.347723
ENSBTAG00000006027	USP34	0	0	0	0	0	0	0	0.613046	0.49423	-0.0860166	0.117292
ENSBTAG00000006033	NDUFA1	0	0	0	0	0	0	0	0.466031	0.510089	0.16315	0.138782
ENSBTAG00000006034	RNF113A	0	0	0	0	0	0	0	0.682613	0.479126	-0.242591	0.117662
ENSBTAG00000006035	PPP1R1B	0	0	0	0	0	0	0	0.821218	0.657755	-0.518288	0.231949
ENSBTAG00000006036	ERP27	0	0	0	0	0	0	0	0.389702	0.508188	-0.0972124	0.207165
ENSBTAG00000006039	ARHGDIB	0	0	0	0	0	0	0	0.366719	0.703996	0.0238623	0.0864999
ENSBTAG00000006043		0	0	0	0	0	0	0	0.579918	0.533138	-0.360724	0.354244
ENSBTAG00000006045	P4HB	0	0	0	0	0	0	0	0.635656	0.57175	-0.0351626	0.174891
ENSBTAG00000006046		0	0	0	0	0	0	0	0.189855	0.171785	-0.091421	0.144178
ENSBTAG00000006048	DCAKD	0	0	0	0	0	0	0	0.697436	0.738181	0.228455	0.187397
ENSBTAG00000006049	BZW1	0	0	0	0	0	0	0	0.179709	0.181557	0.0253862	0.0590009
ENSBTAG00000006054	ACBD4	0	0	0	0	0	0	0	0.301872	0.276426	0.0754219	0.118393
ENSBTAG00000006063	TMEM230	0	0	0	0	0	0	0	0.319174	0.32288	0.0498298	0.0875499
ENSBTAG00000006064	C19orf57	0	0	0	0	0	0	0	0.335292	0.375819	0.0252368	0.297581
ENSBTAG00000006068	CC2D1A	0	0	0	0	0	0	0	0.817965	0.491419	0.173032	0.0987827
ENSBTAG00000006070	RANBP3	0	0	0	0	0	0	0	0.479328	0.47972	-0.0641964	0.0625138
ENSBTAG00000006071	CTTN	0	0	0	0	0	0	0	0.530078	0.456097	0.172168	0.700924
ENSBTAG00000006073	PODNL1	0	0	0	0	0	0	0	0.842438	0.629678	-0.450722	0.242184
ENSBTAG00000006078		0	0	0	0	0	0	0	0.401843	0.549515	-0.132137	0.354242
ENSBTAG00000006080	MAST1	0	0	0	0	0	0	0	0.502934	0.388158	-0.361349	0.261432
ENSBTAG00000006084	PINK1	0	0	0	0	0	0	0	0.548745	0.451632	0.116696	0.0713755
ENSBTAG00000006087	COG1	0	0	0	0	0	0	0	0.410848	0.417535	-0.0947077	0.0780773
ENSBTAG00000006088	FAM104A	0	0	0	0	0	0	0	0.352678	0.367569	-0.0662856	0.10744
ENSBTAG00000006099	PIP5K1A	0	0	0	0	0	0	0	0.77941	0.349116	-0.107567	0.026648
ENSBTAG00000006103	XRCC6	0	0	0	0	0	0	0	0.526092	0.421593	0.0430437	0.118213
ENSBTAG00000006104	SNU13	0	0	0	0	0	0	0	0.695157	0.58667	-0.047153	0.121
ENSBTAG00000006107	SLF1	0	0	0	0	0	0	0	0.558155	0.559939	-0.0824759	0.149811
ENSBTAG00000006108	MMP11	0	0	0	0	0	0	0	0.517975	0.529462	-0.346767	0.296866
ENSBTAG00000006111	EXOC8	0	0	0	0	0	0	0	0.397842	0.370238	-0.0131614	0.106987
ENSBTAG00000006112	SPRTN	0	0	0	0	0	0	0	0.37555	0.452707	-0.036186	0.0641064
ENSBTAG00000006114	ZCCHC8	0	0	0	0	0	0	0	0.408503	0.49391	0.0422887	0.063616
ENSBTAG00000006116	SUGP1	0	0	0	0	0	0	0	0.482893	0.451854	-0.0679353	0.0715563
ENSBTAG00000006117	FLYWCH1	0	0	0	0	0	0	0	1.70025	0.871433	-0.786115	0.249367
ENSBTAG00000006118	RSRC2	0	0	0	0	0	0	0	0.548083	0.723044	-0.0655164	0.0878377
ENSBTAG00000006122	HUWE1	0	0	0	0	0	0	0	0.436913	0.365448	0.0206914	0.0840583
ENSBTAG00000006124	MAU2	0	0	0	0	0	0	0	0.383137	0.339037	0.00183631	0.0931425
ENSBTAG00000006126	GTF3C1	0	0	0	0	0	0	0	0.266429	0.304044	-0.0656837	0.0523956
ENSBTAG00000006129	KIAA0556	0	0	0	0	0	0	0	0.399942	0.361347	0.0790375	0.0450906
ENSBTAG00000006130	CLEC14A	0	0	0	0	0	0	0	0.394216	0.438749	0.246564	0.46219
ENSBTAG00000006133		0	0	0	0	0	0	0	0.828532	0.648925	0.245141	0.0971594
ENSBTAG00000006134	DYNLRB1	0	0	0	0	0	0	0	0.307153	0.319971	-0.030772	0.0831792
ENSBTAG00000006138	SEMA3C	0	0	0	0	0	0	0	0.668602	0.7128	-0.0790603	0.536353
ENSBTAG00000006142	DHX36	0	0	0	0	0	0	0	0.288298	0.346586	0.0599826	0.0807621
ENSBTAG00000006152		0	0	0	0	0	0	0	0.181138	0.148548	-0.0241674	0.203739
ENSBTAG00000006156	BST1	0	0	0	0	0	0	0	0.794141	0.938142	-0.405205	0.568054
ENSBTAG00000006157	HS6ST1	0	0	0	0	0	0	0	0.484209	0.584928	0.141444	0.248721
ENSBTAG00000006160	SUOX	0	0	0	0	0	0	0	0.417536	0.46757	-0.0130026	0.0994312
ENSBTAG00000006161	MET	0	0	0	0	0	0	0	0.35428	0.375678	-0.101022	0.328321
ENSBTAG00000006166	WRNIP1	0	0	0	0	0	0	0	0.347972	0.202348	-0.066926	0.126428
ENSBTAG00000006167	BTBD8	0	0	0	0	0	0	0	0.479582	0.682819	0.00870414	0.180483
ENSBTAG00000006177	ZDHHC20	0	0	0	0	0	0	0	0.446184	0.487462	-0.0604396	0.163701
ENSBTAG00000006182		0	0	0	0	0	0	0	0.302129	0.425267	0.0790738	0.0938535
ENSBTAG00000006186	KCTD3	0	0	0	0	0	0	0	0.220047	0.189816	-0.0135989	0.0886359
ENSBTAG00000006189	ACTG1	0	0	0	0	0	0	0	0.364034	0.341203	-0.0024429	0.101142
ENSBTAG00000006193	IRAK2	0	0	0	0	0	0	0	0.60895	0.628	-0.117556	0.105239
ENSBTAG00000006195	C11orf68	0	0	0	0	0	0	0	0.324447	0.398221	-0.0728713	0.0842051
ENSBTAG00000006197	ZDHHC21	0	0	0	0	0	0	0	1.26115	0.86716	0.344556	0.18831
ENSBTAG00000006200	SLC25A17	0	0	0	0	0	0	0	0.762007	0.547494	0.114295	0.142217
ENSBTAG00000006201	NMNAT3	0	0	0	0	0	0	0	0.708349	0.754992	-0.162493	0.108783
ENSBTAG00000006202	ST13	0	0	0	0	0	0	0	0.444152	0.374146	-0.0618892	0.0893257
ENSBTAG00000006204	XPNPEP3	0	0	0	0	0	0	0	0.34096	0.309531	0.0646412	0.0928931
ENSBTAG00000006241	MAN2B1	0	0	0	0	0	0	0	0.92757	0.757982	-0.147969	0.0717181
ENSBTAG00000006242	USP9X	0	0	0	0	0	0	0	0.407881	0.25657	-0.0279475	0.118731
ENSBTAG00000006244	WDR83OS	0	0	0	0	0	0	0	0.222374	0.280806	0.0638245	0.0799973
ENSBTAG00000006245	WDR83	0	0	0	0	0	0	0	0.203727	0.191632	0.0133128	0.0790892
ENSBTAG00000006246	CBX5	0	0	0	0	0	0	0	1.13451	0.818285	0.288423	0.117482
ENSBTAG00000006250	CASC3	0	0	0	0	0	0	0	0.446613	0.501757	-0.0202287	0.0554673
ENSBTAG00000006252	RBMX2	0	0	0	0	0	0	0	0.202604	0.19008	0.0654679	0.0549708
ENSBTAG00000006255	MDM4	0	0	0	0	0	0	0	0.759889	0.826137	0.149588	0.197863
ENSBTAG00000006256	PTPRO	0	0	0	0	0	0	0	0.3287	0.390288	-0.163135	0.391397
ENSBTAG00000006259	MOB1A	0	0	0	0	0	0	0	0.606845	0.704456	0.152771	0.149808
ENSBTAG00000006262	LIMS2	0	0	0	0	0	0	0	0.325819	0.229033	-0.355023	0.26179
ENSBTAG00000006268	IKBKG	0	0	0	0	0	0	0	0.653007	0.518246	0.105049	0.0551676
ENSBTAG00000006270	HSP90AA1	0	0	0	0	0	0	0	0.23823	0.238723	-0.0353979	0.0840585
ENSBTAG00000006272	NTHL1	0	0	0	0	0	0	0	0.168335	0.135127	0.00726481	0.111561
ENSBTAG00000006277	ENGASE	0	0	0	0	0	0	0	0.302085	0.275855	-0.0102666	0.11747
ENSBTAG00000006287	NEDD9	0	0	0	0	0	0	0	0.663624	0.635316	-0.127414	0.110608
ENSBTAG00000006288	VSTM4	0	0	0	0	0	0	0	0.478012	0.528005	-0.0976099	0.626873
ENSBTAG00000006291	CYLD	0	0	0	0	0	0	0	1.33058	0.84736	-0.198754	0.103953
ENSBTAG00000006296	VMA21	0	0	0	0	0	0	0	0.217994	0.147548	-0.0364552	0.0981211
ENSBTAG00000006305	AK1	0	0	0	0	0	0	0	0.664123	0.439357	0.544621	0.702132
ENSBTAG00000006320	DBT	0	0	0	0	0	0	0	0.238963	0.248488	-0.0413557	0.117243
ENSBTAG00000006321	RTCA	0	0	0	0	0	0	0	1.13121	0.890468	0.156793	0.0751066
ENSBTAG00000006322	DENND5A	0	0	0	0	0	0	0	0.764059	0.665967	0.129225	0.0908822
ENSBTAG00000006325	NUDCD3	0	0	0	0	0	0	0	0.282358	0.212187	0.0221295	0.0869792
ENSBTAG00000006328	RBM6	0	0	0	0	0	0	0	0.580771	0.551713	0.0656567	0.063742
ENSBTAG00000006330	RBM5	0	0	0	0	0	0	0	0.516354	0.59299	0.0464639	0.0995035
ENSBTAG00000006338	MYCL	0	0	0	0	0	0	0	0.448717	0.483368	0.141218	0.561798
ENSBTAG00000006349	EXTL1	0	0	0	0	0	0	0	0.675903	0.476691	1.31237	0.541115
ENSBTAG00000006353	TXNL4B	0	0	0	0	0	0	0	0.282281	0.253265	-0.0640779	0.0786896
ENSBTAG00000006354	HP	0	0	0	0	0	0	0	0.699511	0.650057	-0.517074	0.59488
ENSBTAG00000006359	EPHA1	0	0	0	0	0	0	0	0.610505	0.67068	-0.264086	0.493097
ENSBTAG00000006364	GLMP	0	0	0	0	0	0	0	0.389579	0.427197	0.0610501	0.0768693
ENSBTAG00000006367	CTGF	0	0	0	0	0	0	0	0.365089	0.642728	-0.223115	0.936452
ENSBTAG00000006372	KLHL42	0	0	0	0	0	0	0	0.782943	0.690915	0.186324	0.176472
ENSBTAG00000006373	TSACC	0	0	0	0	0	0	0	0.696775	0.68119	0.300615	0.239236
ENSBTAG00000006378	RIPK1	0	0	0	0	0	0	0	0.600188	0.71097	-0.0529271	0.0825946
ENSBTAG00000006379	BPHL	0	0	0	0	0	0	0	0.210703	0.165846	-0.0525092	0.125013
ENSBTAG00000006383	RPS3A	0	0	0	0	0	0	0	0.083983	0.0610249	-0.240449	0.304635
ENSBTAG00000006393	FECH	0	0	0	0	0	0	0	0.225666	0.27679	0.028486	0.070273
ENSBTAG00000006395	TUBGCP2	0	0	0	0	0	0	0	0.213754	0.209107	-0.0386436	0.0860561
ENSBTAG00000006398	TOMM7	0	0	0	0	0	0	0	0.173477	0.181013	0.047393	0.121688
ENSBTAG00000006403	C1orf115	0	0	0	0	0	0	0	0.321945	0.204638	0.0725865	0.538918
ENSBTAG00000006405	PALB2	0	0	0	0	0	0	0	0.316274	0.489823	-0.0535245	0.0930515
ENSBTAG00000006411	THAP11	0	0	0	0	0	0	0	0.842792	0.709893	-0.0664971	0.0933753
ENSBTAG00000006413	KATNBL1	0	0	0	0	0	0	0	0.109991	0.109438	0.0184231	0.0784718
ENSBTAG00000006416	EMC4	0	0	0	0	0	0	0	0.187687	0.208179	0.0114003	0.0531936
ENSBTAG00000006417	EDC4	0	0	0	0	0	0	0	0.420723	0.390043	0.061982	0.0746674
ENSBTAG00000006422	TRIM28	0	0	0	0	0	0	0	0.487152	0.553804	-0.0356595	0.111389
ENSBTAG00000006423	PHF5A	0	0	0	0	0	0	0	0.452021	0.558356	0.0878273	0.102904
ENSBTAG00000006428	ZNF354A	0	0	0	0	0	0	0	0.248137	0.336686	-0.0835126	0.0966413
ENSBTAG00000006439	DOCK11	0	0	0	0	0	0	0	0.469884	0.443543	0.0169013	0.132784
ENSBTAG00000006443	PRDM11	0	0	0	0	0	0	0	0.308595	0.289808	-0.0644074	0.107086
ENSBTAG00000006448	ERI2	0	0	0	0	0	0	0	0.435132	0.526298	0.0754623	0.11551
ENSBTAG00000006449	REXO5	0	0	0	0	0	0	0	0.125219	0.120297	-0.00607318	0.0485931
ENSBTAG00000006464	GGA1	0	0	0	0	0	0	0	0.860537	0.771976	-0.165797	0.105307
ENSBTAG00000006466	CD53	0	0	0	0	0	0	0	0.296957	0.343951	0.067111	0.0852243
ENSBTAG00000006470	TTBK2	0	0	0	0	0	0	0	0.774483	0.843541	-0.0620466	0.1879
ENSBTAG00000006471	OSBPL11	0	0	0	0	0	0	0	0.502668	0.506748	-0.0785607	0.0706164
ENSBTAG00000006472	GPR143	0	0	0	0	0	0	0	0.373085	0.369411	1.00282	0.894212
ENSBTAG00000006479	CAPN7	0	0	0	0	0	0	0	0.520841	0.675074	0.0162467	0.116573
ENSBTAG00000006481	POLR1A	0	0	0	0	0	0	0	0.955059	0.599011	0.293039	0.0840202
ENSBTAG00000006486	TSEN34	0	0	0	0	0	0	0	0.668085	0.530917	0.129718	0.0861259
ENSBTAG00000006487	RPS9	0	0	0	0	0	0	0	0.514976	0.611239	-0.0509424	0.126013
ENSBTAG00000006489	MYO5A	0	0	0	0	0	0	0	0.8889	0.82692	0.202832	0.121693
ENSBTAG00000006491	AGL	0	0	0	0	0	0	0	0.435813	0.418437	0.132853	0.135736
ENSBTAG00000006493	CLP1	0	0	0	0	0	0	0	0.365845	0.344366	0.00786383	0.0882746
ENSBTAG00000006495	GNB2	0	0	0	0	0	0	0	0.206419	0.297777	-0.0170971	0.0685336
ENSBTAG00000006500	RBM15B	0	0	0	0	0	0	0	0.591286	0.425581	-0.10724	0.0953036
ENSBTAG00000006504	TCHP	0	0	0	0	0	0	0	0.309074	0.352805	0.0808676	0.0635944
ENSBTAG00000006505	S100A9	0	0	0	0	0	0	0	0.745744	0.777204	-0.048064	0.558005
ENSBTAG00000006506	GIT2	0	0	0	0	0	0	0	0.481822	0.744399	-0.0502308	0.0683925
ENSBTAG00000006510	YRDC	0	0	0	0	0	0	0	0.770423	0.974033	0.087793	0.091907
ENSBTAG00000006511	MTF1	0	0	0	0	0	0	0	0.565013	0.767674	-0.0427563	0.124298
ENSBTAG00000006514	TRAV3	0	0	0	0	0	0	0	0.465874	0.356007	-0.787936	0.532803
ENSBTAG00000006519	TNFRSF25	0	0	0	0	0	0	0	0.455155	0.394252	0.155216	0.20706
ENSBTAG00000006523	SOD2	0	0	0	0	0	0	0	0.46894	0.610501	-0.097104	0.419211
ENSBTAG00000006525	FDXR	0	0	0	0	0	0	0	0.501535	0.358223	0.163103	0.0971999
ENSBTAG00000006529	PDSS1	0	0	0	0	0	0	0	0.919071	0.724794	0.293972	0.163133
ENSBTAG00000006548	MCCC1	0	0	0	0	0	0	0	0.804269	0.703557	-0.139427	0.074722
ENSBTAG00000006550	GABARAPL2	0	0	0	0	0	0	0	0.702173	0.641787	-0.119258	0.096569
ENSBTAG00000006552	LAMP3	0	0	0	0	0	0	0	0.775058	0.739342	0.169048	0.0940897
ENSBTAG00000006555	ZMYM1	0	0	0	0	0	0	0	0.364737	0.449737	0.00887618	0.135842
ENSBTAG00000006556	COPB1	0	0	0	0	0	0	0	0.234195	0.197662	-0.0148553	0.0699526
ENSBTAG00000006568		0	0	0	0	0	0	0	0.250426	0.285979	0.049902	0.332286
ENSBTAG00000006570	SEC22C	0	0	0	0	0	0	0	0.370355	0.29786	0.080515	0.0674096
ENSBTAG00000006572	CARD9	0	0	0	0	0	0	0	0.477008	0.525611	-0.2443	0.209451
ENSBTAG00000006573	KLHL18	0	0	0	0	0	0	0	0.53369	0.618533	-0.106468	0.0732146
ENSBTAG00000006574	ARL8A	0	0	0	0	0	0	0	0.235796	0.169541	0.0426527	0.0678751
ENSBTAG00000006581	CCDC82	0	0	0	0	0	0	0	0.207439	0.236439	0.0458162	0.0643327
ENSBTAG00000006582	SSTR1	0	0	0	0	0	0	0	0.534823	0.609995	0.895535	0.903632
ENSBTAG00000006587	ZNF367	0	0	0	0	0	0	0	0.620611	0.616116	0.102015	0.131613
ENSBTAG00000006588	CBY1	0	0	0	0	0	0	0	0.461385	0.415656	0.178263	0.124364
ENSBTAG00000006590	NUDT16L1	0	0	0	0	0	0	0	0.293698	0.228261	0.0324107	0.178496
ENSBTAG00000006592	SGSM1	0	0	0	0	0	0	0	1.12485	0.69604	-0.98902	0.361226
ENSBTAG00000006593	ANKS3	0	0	0	0	0	0	0	0.340346	0.343587	0.0767696	0.142217
ENSBTAG00000006595		0	0	0	0	0	0	0	0.466658	0.457843	-0.315655	0.300713
ENSBTAG00000006607	CCNG1	0	0	0	0	0	0	0	0.287546	0.22252	-0.0799804	0.0879823
ENSBTAG00000006608	GGT5	0	0	0	0	0	0	0	0.38849	0.367748	-0.436063	0.340305
ENSBTAG00000006611	NUP93	0	0	0	0	0	0	0	0.489418	0.468431	0.0804486	0.0554946
ENSBTAG00000006612	SCAF1	0	0	0	0	0	0	0	0.296922	0.248866	-0.0432217	0.114025
ENSBTAG00000006613	METTL17	0	0	0	0	0	0	0	0.351226	0.305907	-0.0277178	0.0836775
ENSBTAG00000006615	CASP7	0	0	0	0	0	0	0	1.0387	0.789059	0.257381	0.189358
ENSBTAG00000006616	PTPN1	0	0	0	0	0	0	0	1.0086	0.868691	0.116372	0.0833507
ENSBTAG00000006619	MATK	0	0	0	0	0	0	0	0.530605	0.673294	0.0816656	0.196692
ENSBTAG00000006626	TMEM132B	0	0	0	0	0	0	0	0.506106	0.523609	-0.301523	0.188837
ENSBTAG00000006630	SLC12A3	0	0	0	0	0	0	0	0.337902	0.186881	0.866595	0.444924
ENSBTAG00000006633	IRF3	0	0	0	0	0	0	0	1.07913	0.699551	0.185657	0.0805094
ENSBTAG00000006638	BCL2L12	0	0	0	0	0	0	0	1.38586	0.798721	0.306916	0.140288
ENSBTAG00000006640	RB1	0	0	0	0	0	0	0	0.249424	0.274324	0.00238498	0.0881254
ENSBTAG00000006642	PRKACA	0	0	0	0	0	0	0	0.532232	0.523018	-0.0655637	0.0577842
ENSBTAG00000006644	SPCS2	0	0	0	0	0	0	0	0.358054	0.275883	-0.0457767	0.0755061
ENSBTAG00000006650	ZNF668	0	0	0	0	0	0	0	0.767155	0.695604	0.17722	0.110216
ENSBTAG00000006654	TANK	0	0	0	0	0	0	0	0.70261	0.584825	-0.204404	0.115806
ENSBTAG00000006657	ZDHHC8	0	0	0	0	0	0	0	0.443229	0.370327	-0.24583	0.204446
ENSBTAG00000006661	RALA	0	0	0	0	0	0	0	0.343386	0.510105	0.0612902	0.0737186
ENSBTAG00000006662		0	0	0	0	0	0	0	0.213185	0.265133	-0.0854696	0.271871
ENSBTAG00000006666	NAA25	0	0	0	0	0	0	0	1.00126	0.768346	0.165714	0.0916348
ENSBTAG00000006675	PCSK6	0	0	0	0	0	0	0	0.853842	0.718289	-0.835673	0.57222
ENSBTAG00000006677		0	0	0	0	0	0	0	0.243142	0.214708	0.00737791	0.216387
ENSBTAG00000006678	GATAD2B	0	0	0	0	0	0	0	0.812282	0.830428	-0.123494	0.109541
ENSBTAG00000006679	MITF	0	0	0	0	0	0	0	0.678136	0.648228	0.26143	0.352324
ENSBTAG00000006688	RPS6KL1	0	0	0	0	0	0	0	0.820255	0.707347	0.320382	0.285661
ENSBTAG00000006689	TECTB	0	0	0	0	0	0	0	0.500918	0.534099	-0.646897	0.712396
ENSBTAG00000006690	ARCN1	0	0	0	0	0	0	0	0.513053	0.428335	-0.0791781	0.078794
ENSBTAG00000006695	VCPIP1	0	0	0	0	0	0	0	0.388636	0.559743	-0.0516335	0.15206
ENSBTAG00000006702	EIF3E	0	0	0	0	0	0	0	0.262587	0.289655	-0.00203382	0.0912909
ENSBTAG00000006703	PTGDR	0	0	0	0	0	0	0	1.56994	0.858168	-0.771834	0.261318
ENSBTAG00000006708	ARIH1	0	0	0	0	0	0	0	0.227009	0.208623	0.00374555	0.0780195
ENSBTAG00000006709	NPPA	0	0	0	0	0	0	0	0.518993	0.616775	-0.37377	1.2288
ENSBTAG00000006712	KIAA0368	0	0	0	0	0	0	0	0.287325	0.287355	0.0231329	0.0685424
ENSBTAG00000006713	ZDHHC6	0	0	0	0	0	0	0	0.300034	0.339806	-0.0244184	0.0776295
ENSBTAG00000006714	VTI1A	0	0	0	0	0	0	0	0.792383	0.684359	0.155892	0.077965
ENSBTAG00000006715	FBXO8	0	0	0	0	0	0	0	0.358145	0.333064	0.0229609	0.0795647
ENSBTAG00000006716	PTGS1	0	0	0	0	0	0	0	0.513455	0.441146	0.361209	0.218165
ENSBTAG00000006718	NVL	0	0	0	0	0	0	0	0.419276	0.499598	0.00308902	0.0944197
ENSBTAG00000006724	PPP1R2	0	0	0	0	0	0	0	0.409734	0.508023	0.0419136	0.0926781
ENSBTAG00000006729	ARID5B	0	0	0	0	0	0	0	0.751285	0.788227	-0.0281454	0.207098
ENSBTAG00000006732	NRCAM	0	0	0	0	0	0	0	0.416303	0.376774	0.500763	0.547549
ENSBTAG00000006735	STAC	0	0	0	0	0	0	0	0.540594	0.42775	-0.496622	0.544606
ENSBTAG00000006738	GPR68	0	0	0	0	0	0	0	1.37566	0.931742	-0.886757	0.359038
ENSBTAG00000006740	SCYL1	0	0	0	0	0	0	0	0.210581	0.314277	0.0063899	0.0768707
ENSBTAG00000006744	TMEM131	0	0	0	0	0	0	0	0.75054	0.596192	0.124331	0.0595665
ENSBTAG00000006748	DMXL1	0	0	0	0	0	0	0	0.623604	0.591777	-0.140684	0.161132
ENSBTAG00000006751	PAPD4	0	0	0	0	0	0	0	0.235902	0.23301	-0.0225939	0.0849408
ENSBTAG00000006755	C11orf58	0	0	0	0	0	0	0	0.229428	0.217354	-0.0382326	0.0803206
ENSBTAG00000006756	MATR3	0	0	0	0	0	0	0	0.387536	0.355644	-0.0882992	0.0855101
ENSBTAG00000006757	CA11	0	0	0	0	0	0	0	0.286649	0.32908	0.20502	0.340743
ENSBTAG00000006765	LARS	0	0	0	0	0	0	0	0.544084	0.486454	0.113563	0.0682117
ENSBTAG00000006768	ENTPD4	0	0	0	0	0	0	0	0.812733	0.893882	0.127091	0.102515
ENSBTAG00000006770	MTBP	0	0	0	0	0	0	0	0.966824	0.960069	0.233125	0.144076
ENSBTAG00000006775	SLC12A7	0	0	0	0	0	0	0	0.696175	0.445357	0.508384	0.19005
ENSBTAG00000006776	KIAA0930	0	0	0	0	0	0	0	0.357487	0.396916	0.157913	0.0999244
ENSBTAG00000006777	TLCD1	0	0	0	0	0	0	0	0.542162	0.539985	0.293568	0.227388
ENSBTAG00000006786	MED6	0	0	0	0	0	0	0	0.245216	0.215786	-0.0285312	0.0769193
ENSBTAG00000006790	SPTBN5	0	0	0	0	0	0	0	0.408726	0.380042	0.238259	0.420147
ENSBTAG00000006792	EHD4	0	0	0	0	0	0	0	0.246242	0.307493	0.0482773	0.194246
ENSBTAG00000006797	MARCH3	0	0	0	0	0	0	0	0.625254	0.605564	0.357059	0.470357
ENSBTAG00000006816	ABHD17B	0	0	0	0	0	0	0	1.03569	0.596854	-0.245076	0.0901861
ENSBTAG00000006817	CBL	0	0	0	0	0	0	0	0.652444	0.616722	-0.0131847	0.203328
ENSBTAG00000006818	TMEM185A	0	0	0	0	0	0	0	0.466011	0.386852	-0.0794114	0.0788863
ENSBTAG00000006819	MIA2	0	0	0	0	0	0	0	0.263785	0.232892	0.0192451	0.0711228
ENSBTAG00000006821	PECR	0	0	0	0	0	0	0	0.341834	0.406687	0.181674	0.196466
ENSBTAG00000006831	C9orf85	0	0	0	0	0	0	0	0.164907	0.127969	0.0811323	0.134977
ENSBTAG00000006836	FBXO33	0	0	0	0	0	0	0	0.432386	0.418608	0.0213538	0.103709
ENSBTAG00000006837	UBA6	0	0	0	0	0	0	0	0.714623	0.773801	0.13984	0.10815
ENSBTAG00000006839	JOSD2	0	0	0	0	0	0	0	0.487451	0.541449	0.187819	0.252943
ENSBTAG00000006846	LGALS9	0	0	0	0	0	0	0	0.745432	0.782952	-0.213421	0.281137
ENSBTAG00000006852	ACYP2	0	0	0	0	0	0	0	0.365063	0.199456	-0.425083	0.217088
ENSBTAG00000006860	VWA2	0	0	0	0	0	0	0	0.765035	0.557637	-0.631866	0.328792
ENSBTAG00000006872		0	0	0	0	0	0	0	0.197102	0.184056	0.0340056	0.172092
ENSBTAG00000006884	PABPN1	0	0	0	0	0	0	0	0.43206	0.43573	0.0646312	0.0774955
ENSBTAG00000006893	BBX	0	0	0	0	0	0	0	0.624628	0.535799	-0.0187362	0.164064
ENSBTAG00000006894	NOS2	0	0	0	0	0	0	0	0.435382	0.46187	0.62651	0.625914
ENSBTAG00000006896	ABCA9	0	0	0	0	0	0	0	0.201419	0.151451	0.211292	0.473631
ENSBTAG00000006905	KLHDC4	0	0	0	0	0	0	0	0.463017	0.377055	0.11314	0.0849112
ENSBTAG00000006909	PIK3CB	0	0	0	0	0	0	0	0.863661	0.561442	0.218018	0.097205
ENSBTAG00000006910	ASRGL1	0	0	0	0	0	0	0	1.1324	0.770183	-0.474911	0.280115
ENSBTAG00000006911	NUP107	0	0	0	0	0	0	0	0.30037	0.29875	0.0469334	0.0691237
ENSBTAG00000006916	TAF15	0	0	0	0	0	0	0	1.24441	0.950912	0.16038	0.0779713
ENSBTAG00000006918	TLK1	0	0	0	0	0	0	0	0.439068	0.37909	-0.0925797	0.0576012
ENSBTAG00000006919	SMAD4	0	0	0	0	0	0	0	1.15015	0.798973	-0.142014	0.0732526
ENSBTAG00000006921	ABCA6	0	0	0	0	0	0	0	0.684027	0.603346	0.353548	0.52165
ENSBTAG00000006925	CENPL	0	0	0	0	0	0	0	0.66767	0.589784	0.127353	0.169529
ENSBTAG00000006933	PPP1R10	0	0	0	0	0	0	0	0.710929	0.664526	0.0785309	0.0496695
ENSBTAG00000006937	ABCA10	0	0	0	0	0	0	0	0.321478	0.316093	0.189259	0.327099
ENSBTAG00000006938	PPM1F	0	0	0	0	0	0	0	0.58766	0.64149	0.25031	0.175263
ENSBTAG00000006940	USP48	0	0	0	0	0	0	0	0.519306	0.539024	0.0489438	0.090157
ENSBTAG00000006941	ATAT1	0	0	0	0	0	0	0	0.960947	0.74143	0.212843	0.229323
ENSBTAG00000006950	COPS4	0	0	0	0	0	0	0	0.307876	0.316637	0.0307746	0.0790797
ENSBTAG00000006951	LMO2	0	0	0	0	0	0	0	0.243744	0.199061	-0.0114782	0.138688
ENSBTAG00000006954	ZNF432	0	0	0	0	0	0	0	0.889594	0.570771	-0.203912	0.0744357
ENSBTAG00000006957	SLC2A8	0	0	0	0	0	0	0	0.43082	0.684632	0.0616203	0.214469
ENSBTAG00000006958	C6orf136	0	0	0	0	0	0	0	0.478816	0.367168	-0.10807	0.0981487
ENSBTAG00000006960	DHX16	0	0	0	0	0	0	0	0.28563	0.267911	0.0187126	0.0830505
ENSBTAG00000006961	NLRP13	0	0	0	0	0	0	0	1.08514	0.808812	-1.29245	0.673856
ENSBTAG00000006963	RPL12	0	0	0	0	0	0	0	0.0478631	0.0349317	-0.119005	0.165026
ENSBTAG00000006966	NRM	0	0	0	0	0	0	0	0.757966	0.955817	0.151722	0.161166
ENSBTAG00000006969	TUBB	0	0	0	0	0	0	0	0.932738	0.825753	0.191877	0.138315
ENSBTAG00000006970	OLA1	0	0	0	0	0	0	0	0.734064	0.552559	0.236523	0.131748
ENSBTAG00000006971	BRD9	0	0	0	0	0	0	0	0.190509	0.202242	-0.0119083	0.0674707
ENSBTAG00000006972	TRIP13	0	0	0	0	0	0	0	0.66453	0.672695	0.166779	0.161936
ENSBTAG00000006974	PLEKHA7	0	0	0	0	0	0	0	0.678501	0.673699	-0.116965	0.569664
ENSBTAG00000006982	RAB5C	0	0	0	0	0	0	0	0.271433	0.415275	-0.0112011	0.0843576
ENSBTAG00000006985	TM7SF3	0	0	0	0	0	0	0	0.588169	0.563645	-0.136349	0.0917268
ENSBTAG00000006988	M1AP	0	0	0	0	0	0	0	0.165919	0.246628	0.179188	0.349929
ENSBTAG00000006995	SPTBN1	0	0	0	0	0	0	0	0.752477	0.790595	0.157696	0.0971625
ENSBTAG00000006998	RASGRP4	0	0	0	0	0	0	0	0.367068	0.384463	-0.0940383	0.155647
ENSBTAG00000007000	ENOSF1	0	0	0	0	0	0	0	0.326099	0.462297	-0.201417	0.196347
ENSBTAG00000007002	IDUA	0	0	0	0	0	0	0	0.388375	0.427437	-0.180126	0.163257
ENSBTAG00000007003	TYMS	0	0	0	0	0	0	0	0.420353	0.532483	0.119382	0.143109
ENSBTAG00000007007	WDR20	0	0	0	0	0	0	0	0.632094	0.697036	-0.0896561	0.0569709
ENSBTAG00000007012	ZNF3	0	0	0	0	0	0	0	0.901617	0.599833	-0.234153	0.078573
ENSBTAG00000007013	TOM1L1	0	0	0	0	0	0	0	0.758018	0.725311	0.184894	0.398768
ENSBTAG00000007014	CEP63	0	0	0	0	0	0	0	0.526716	0.541578	-0.078506	0.116705
ENSBTAG00000007015	COX11	0	0	0	0	0	0	0	0.176946	0.163388	0.00270861	0.0722898
ENSBTAG00000007016	CNPY4	0	0	0	0	0	0	0	0.352765	0.320059	0.118328	0.115791
ENSBTAG00000007024		0	0	0	0	0	0	0	0.450366	0.423603	-0.31036	0.255226
ENSBTAG00000007031	OXSM	0	0	0	0	0	0	0	0.280496	0.214658	-0.0130804	0.118343
ENSBTAG00000007039	FBXO25	0	0	0	0	0	0	0	0.230921	0.230126	0.0103184	0.0780011
ENSBTAG00000007041	SERPINA3	0	0	0	0	0	0	0	1.15194	0.987849	2.6076	2.39624
ENSBTAG00000007061	PPP2R5B	0	0	0	0	0	0	0	0.692177	0.525408	0.132057	0.0722867
ENSBTAG00000007065	TRAPPC6A	0	0	0	0	0	0	0	1.01179	0.876504	0.225195	0.17873
ENSBTAG00000007067	ZC3H13	0	0	0	0	0	0	0	0.352159	0.325774	0.0123136	0.0799954
ENSBTAG00000007070	BLOC1S3	0	0	0	0	0	0	0	0.167346	0.169006	0.0436938	0.192121
ENSBTAG00000007074		0	0	0	0	0	0	0	0.895287	0.903592	0.0823332	0.197399
ENSBTAG00000007075		0	0	0	0	0	0	0	0.0913314	0.0519168	-0.154091	0.0664492
ENSBTAG00000007077	ABHD1	0	0	0	0	0	0	0	0.629648	0.878614	-0.235825	0.224074
ENSBTAG00000007079	LCP1	0	0	0	0	0	0	0	0.337194	0.367261	0.0237989	0.0943661
ENSBTAG00000007084	MAP3K14	0	0	0	0	0	0	0	0.516313	0.5071	-0.0181503	0.126626
ENSBTAG00000007089	FRG1	0	0	0	0	0	0	0	0.324561	0.411274	-0.0700784	0.0518638
ENSBTAG00000007093	DDX11	0	0	0	0	0	0	0	0.9734	0.801671	0.275437	0.180105
ENSBTAG00000007096	GAS8	0	0	0	0	0	0	0	0.738942	0.743286	-0.162845	0.240534
ENSBTAG00000007099	AP1G2	0	0	0	0	0	0	0	0.385542	0.495829	0.0282092	0.123137
ENSBTAG00000007100	TRAPPC10	0	0	0	0	0	0	0	0.395274	0.331609	0.0475239	0.089456
ENSBTAG00000007103	ITGAL	0	0	0	0	0	0	0	0.409644	0.340675	-0.0549554	0.229794
ENSBTAG00000007106		0	0	0	0	0	0	0	0.164419	0.159756	-0.0118585	0.0935417
ENSBTAG00000007107	TMEM143	0	0	0	0	0	0	0	0.304666	0.505027	-0.0340548	0.102293
ENSBTAG00000007108	LGALS12	0	0	0	0	0	0	0	0.407811	0.222129	-0.311294	0.111145
ENSBTAG00000007113	TRRAP	0	0	0	0	0	0	0	0.320172	0.222088	0.0532544	0.0693417
ENSBTAG00000007114	POC5	0	0	0	0	0	0	0	0.41057	0.602667	0.0241003	0.0915831
ENSBTAG00000007115	GSR	0	0	0	0	0	0	0	0.392409	0.406168	-0.0332332	0.170903
ENSBTAG00000007117	CTC1	0	0	0	0	0	0	0	0.606279	0.495779	0.109516	0.150232
ENSBTAG00000007127		0	0	0	0	0	0	0	0.928812	0.76019	0.253418	0.11034
ENSBTAG00000007128	ATP13A1	0	0	0	0	0	0	0	0.415997	0.337033	0.0657071	0.102273
ENSBTAG00000007129	MRVI1	0	0	0	0	0	0	0	1.01296	0.577016	1.12943	0.834856
ENSBTAG00000007130	ESF1	0	0	0	0	0	0	0	0.404714	0.40357	0.0735534	0.0906654
ENSBTAG00000007133	CUL2	0	0	0	0	0	0	0	0.251345	0.216477	-0.0274922	0.0742283
ENSBTAG00000007137	RFC5	0	0	0	0	0	0	0	0.717875	0.916125	0.0838673	0.121766
ENSBTAG00000007139	WSB2	0	0	0	0	0	0	0	0.61704	0.709935	0.0752563	0.0691748
ENSBTAG00000007148	F2	0	0	0	0	0	0	0	0.715991	0.763442	-0.536329	0.367223
ENSBTAG00000007152	OS9	0	0	0	0	0	0	0	0.946022	0.604841	-0.121731	0.0515457
ENSBTAG00000007153	C1QA	0	0	0	0	0	0	0	1.06924	0.738148	0.939089	0.353521
ENSBTAG00000007156	AGAP2	0	0	0	0	0	0	0	0.687768	0.830262	-0.115984	0.099368
ENSBTAG00000007159	ESR1	0	0	0	0	0	0	0	0.516568	0.364504	-0.473945	0.20213
ENSBTAG00000007163	SLC44A1	0	0	0	0	0	0	0	0.463907	0.418017	-0.120921	0.179258
ENSBTAG00000007167	ZMYM5	0	0	0	0	0	0	0	0.320474	0.415605	-0.0430989	0.0846298
ENSBTAG00000007169	P2RX1	0	0	0	0	0	0	0	0.843595	0.727327	0.427138	0.543083
ENSBTAG00000007170	SLC38A7	0	0	0	0	0	0	0	0.418116	0.335368	0.0854441	0.112684
ENSBTAG00000007173	PDGFRA	0	0	0	0	0	0	0	1.35756	0.799926	1.1317	0.497294
ENSBTAG00000007176	GDPD1	0	0	0	0	0	0	0	1.01811	0.666591	-0.406798	0.191283
ENSBTAG00000007177	EMP2	0	0	0	0	0	0	0	0.853025	0.626035	-0.996447	0.418055
ENSBTAG00000007187	INF2	0	0	0	0	0	0	0	0.234157	0.257526	-0.0460483	0.173907
ENSBTAG00000007189	RCHY1	0	0	0	0	0	0	0	0.276455	0.255844	-0.0669012	0.0658485
ENSBTAG00000007190	THAP6	0	0	0	0	0	0	0	0.302702	0.286909	-7.55932e-05	0.114784
ENSBTAG00000007200	COX6B2	0	0	0	0	0	0	0	0.247951	0.233538	0.232653	0.463308
ENSBTAG00000007201	TMEM242	0	0	0	0	0	0	0	0.206038	0.185193	-0.0463507	0.0876386
ENSBTAG00000007203	STT3A	0	0	0	0	0	0	0	0.593211	0.548334	-0.0601143	0.0978857
ENSBTAG00000007213	SIRPA	0	0	0	0	0	0	0	0.552025	0.487623	-0.160016	0.343143
ENSBTAG00000007217	TMEM94	0	0	0	0	0	0	0	0.681028	0.492305	-0.149502	0.0655037
ENSBTAG00000007220	CASKIN2	0	0	0	0	0	0	0	0.938156	0.900354	-0.573101	0.347162
ENSBTAG00000007223	FBXO2	0	0	0	0	0	0	0	0.650982	0.721781	0.295541	0.287087
ENSBTAG00000007230	FANCF	0	0	0	0	0	0	0	0.305258	0.262133	-0.0236833	0.124503
ENSBTAG00000007233	WDR25	0	0	0	0	0	0	0	0.748568	0.616905	-0.167241	0.0985265
ENSBTAG00000007234	PLRG1	0	0	0	0	0	0	0	0.270763	0.266415	0.01664	0.0673833
ENSBTAG00000007236	PCM1	0	0	0	0	0	0	0	0.306567	0.386029	0.0546825	0.088766
ENSBTAG00000007238		0	0	0	0	0	0	0	0.0724568	0.0462742	-0.0196503	0.205217
ENSBTAG00000007239	TNFAIP6	0	0	0	0	0	0	0	0.558271	0.67462	-0.0360663	0.699489
ENSBTAG00000007240	ZCCHC4	0	0	0	0	0	0	0	0.264618	0.230892	0.000597601	0.106146
ENSBTAG00000007243	CFAP58	0	0	0	0	0	0	0	1.2585	0.812257	-1.02343	0.409664
ENSBTAG00000007244	NID1	0	0	0	0	0	0	0	0.445288	0.400166	-1.06751	2.32271
ENSBTAG00000007245	IFT140	0	0	0	0	0	0	0	0.893061	0.77388	-0.287658	0.191636
ENSBTAG00000007253	TSPAN33	0	0	0	0	0	0	0	0.230196	0.223105	0.222645	0.28776
ENSBTAG00000007268	F13A1	0	0	0	0	0	0	0	1.18202	0.933998	-0.543262	0.332468
ENSBTAG00000007280		0	0	0	0	0	0	0	0.482678	0.410712	-0.179623	0.282508
ENSBTAG00000007281	SEMA6C	0	0	0	0	0	0	0	0.200425	0.216656	-0.0870444	0.233163
ENSBTAG00000007296		0	0	0	0	0	0	0	0.0945367	0.123048	0.0820194	0.710601
ENSBTAG00000007303	RAD21	0	0	0	0	0	0	0	0.298124	0.274569	-0.0428419	0.0707663
ENSBTAG00000007304	CLK3	0	0	0	0	0	0	0	0.206612	0.15186	0.0144233	0.0534538
ENSBTAG00000007305	VPS41	0	0	0	0	0	0	0	0.235561	0.140025	-0.0418396	0.0719649
ENSBTAG00000007316	NDST3	0	0	0	0	0	0	0	0.842247	0.500023	-0.373868	0.372438
ENSBTAG00000007329	SETDB2	0	0	0	0	0	0	0	0.400078	0.420532	0.0486664	0.13247
ENSBTAG00000007330	STXBP3	0	0	0	0	0	0	0	0.251154	0.138072	-0.0307444	0.0936738
ENSBTAG00000007331	PLOD2	0	0	0	0	0	0	0	0.378115	0.312539	-0.229943	1.00081
ENSBTAG00000007333	AKNAD1	0	0	0	0	0	0	0	0.228589	0.179702	-0.250079	0.647759
ENSBTAG00000007335	TPD52	0	0	0	0	0	0	0	0.27334	0.25605	0.0702077	0.0893809
ENSBTAG00000007343	PDLIM7	0	0	0	0	0	0	0	0.371017	0.337558	0.0914085	0.132502
ENSBTAG00000007346	COMMD4	0	0	0	0	0	0	0	1.34349	0.805577	0.216715	0.0839679
ENSBTAG00000007352	KCNC4	0	0	0	0	0	0	0	0.28801	0.351784	-0.188524	0.286578
ENSBTAG00000007354		0	0	0	0	0	0	0	0.11843	0.128466	0.0760982	0.434776
ENSBTAG00000007356	ELF1	0	0	0	0	0	0	0	0.615061	0.567158	-0.0694797	0.0921675
ENSBTAG00000007360	TMEM43	0	0	0	0	0	0	0	0.634423	0.674287	-0.085414	0.0636886
ENSBTAG00000007362	XPC	0	0	0	0	0	0	0	0.547528	0.576345	0.134535	0.149882
ENSBTAG00000007363	LSM3	0	0	0	0	0	0	0	0.239367	0.223961	-0.026753	0.104731
ENSBTAG00000007364	PMS2	0	0	0	0	0	0	0	0.56266	0.704575	0.0969665	0.137957
ENSBTAG00000007365	NEIL1	0	0	0	0	0	0	0	0.603783	0.609405	-0.140479	0.182106
ENSBTAG00000007366	HAUS8	0	0	0	0	0	0	0	0.789929	0.72647	-0.144239	0.0797364
ENSBTAG00000007370	EIF2AK1	0	0	0	0	0	0	0	0.294857	0.479324	-0.0459176	0.0575981
ENSBTAG00000007374	LHFPL2	0	0	0	0	0	0	0	0.296016	0.287817	0.319203	0.353106
ENSBTAG00000007375	MIF	0	0	0	0	0	0	0	0.272633	0.2804	0.00207412	0.306465
ENSBTAG00000007378	CLIP4	0	0	0	0	0	0	0	0.506236	0.586693	0.0329182	0.159583
ENSBTAG00000007383	ZNF521	0	0	0	0	0	0	0	1.25003	0.947105	-1.62699	0.793414
ENSBTAG00000007384	CYTH3	0	0	0	0	0	0	0	0.758858	0.808763	-0.229295	0.218725
ENSBTAG00000007385	EMC7	0	0	0	0	0	0	0	0.356797	0.403173	-0.00916466	0.0831622
ENSBTAG00000007386	NUDCD1	0	0	0	0	0	0	0	0.455378	0.392139	0.12105	0.102591
ENSBTAG00000007387	ENY2	0	0	0	0	0	0	0	0.852667	0.6988	0.131383	0.0640523
ENSBTAG00000007394	Rpl22l1	0	0	0	0	0	0	0	0.414955	0.513531	0.0946955	0.15725
ENSBTAG00000007397	Folh1	0	0	0	0	0	0	0	0.229769	0.153199	-0.893371	0.531463
ENSBTAG00000007398	MRPS24	0	0	0	0	0	0	0	0.5147	0.486166	0.116544	0.0792643
ENSBTAG00000007409	MILR1	0	0	0	0	0	0	0	0.65445	0.721672	-0.131831	0.156505
ENSBTAG00000007413	CEP41	0	0	0	0	0	0	0	0.838096	0.741465	0.159948	0.118958
ENSBTAG00000007414	PAPOLG	0	0	0	0	0	0	0	0.465158	0.518169	0.0394001	0.111709
ENSBTAG00000007415	SLC7A8	0	0	0	0	0	0	0	0.769525	0.44117	0.968185	0.859394
ENSBTAG00000007422	TRAPPC11	0	0	0	0	0	0	0	0.293713	0.242804	-0.027759	0.057935
ENSBTAG00000007433	MYO9A	0	0	0	0	0	0	0	0.282558	0.298405	0.0812206	0.115999
ENSBTAG00000007438	STT3B	0	0	0	0	0	0	0	0.273108	0.154507	-0.0107607	0.0919604
ENSBTAG00000007439	TENM4	0	0	0	0	0	0	0	0.657849	0.458866	-1.51462	0.722578
ENSBTAG00000007441	SEC23IP	0	0	0	0	0	0	0	0.328779	0.315047	-0.0385573	0.0746543
ENSBTAG00000007447	NUDT4	0	0	0	0	0	0	0	0.982804	0.743095	-0.275643	0.119577
ENSBTAG00000007449	HS3ST1	0	0	0	0	0	0	0	0.243851	0.369608	0.0802649	0.184174
ENSBTAG00000007450	C2	0	0	0	0	0	0	0	0.321906	0.310225	-0.0373591	0.46506
ENSBTAG00000007453	NELFE	0	0	0	0	0	0	0	0.310494	0.415887	-0.0271691	0.0685572
ENSBTAG00000007454	RPL10	0	0	0	0	0	0	0	0.425686	0.548898	-0.0784312	0.103153
ENSBTAG00000007456	TAZ	0	0	0	0	0	0	0	1.00972	0.880665	0.21549	0.163089
ENSBTAG00000007461	C5orf34	0	0	0	0	0	0	0	0.43287	0.377317	-0.094686	0.101702
ENSBTAG00000007462	ASTE1	0	0	0	0	0	0	0	0.204225	0.29925	0.0542115	0.124475
ENSBTAG00000007470	TRIM58	0	0	0	0	0	0	0	0.867999	0.681536	0.532706	0.570733
ENSBTAG00000007476	BTRC	0	0	0	0	0	0	0	0.724872	0.700685	-0.141237	0.0872195
ENSBTAG00000007479	CCDC90B	0	0	0	0	0	0	0	0.365078	0.40881	0.0882702	0.104586
ENSBTAG00000007485	GRHL1	0	0	0	0	0	0	0	0.264757	0.253955	0.0675073	0.361358
ENSBTAG00000007488	ZFP90	0	0	0	0	0	0	0	0.442798	0.375162	0.0746964	0.0965424
ENSBTAG00000007489	NCOA3	0	0	0	0	0	0	0	0.388359	0.355471	0.0351494	0.110805
ENSBTAG00000007497	ARFRP1	0	0	0	0	0	0	0	0.274281	0.286374	0.000258475	0.0835549
ENSBTAG00000007498	ZGPAT	0	0	0	0	0	0	0	0.333132	0.272755	0.00523841	0.117978
ENSBTAG00000007499	HNRNPH2	0	0	0	0	0	0	0	0.228897	0.279174	0.0206754	0.0544989
ENSBTAG00000007507	FAAH	0	0	0	0	0	0	0	0.404893	0.342934	0.0554366	0.203957
ENSBTAG00000007508	SRBD1	0	0	0	0	0	0	0	0.469456	0.49629	0.00711404	0.15111
ENSBTAG00000007510	PXMP2	0	0	0	0	0	0	0	0.891523	0.79357	-0.140724	0.0837007
ENSBTAG00000007515	UBE2Q1	0	0	0	0	0	0	0	0.199734	0.127257	-0.0414902	0.0265949
ENSBTAG00000007519	ADAR	0	0	0	0	0	0	0	0.301045	0.410811	-0.03845	0.168523
ENSBTAG00000007520	Mapre2	0	0	0	0	0	0	0	1.03418	0.802383	0.17521	0.223867
ENSBTAG00000007523	STX4	0	0	0	0	0	0	0	0.453236	0.508199	-0.0801423	0.0594522
ENSBTAG00000007530	TRIM10	0	0	0	0	0	0	0	0.128614	0.104899	0.0549835	0.137882
ENSBTAG00000007532	TRIM15	0	0	0	0	0	0	0	0.0448809	0.0474314	-0.180799	0.364275
ENSBTAG00000007537	PEX19	0	0	0	0	0	0	0	0.541623	0.531669	-0.0210006	0.0949603
ENSBTAG00000007543	TAF1B	0	0	0	0	0	0	0	0.366452	0.250706	-0.145191	0.067391
ENSBTAG00000007545	PHLPP2	0	0	0	0	0	0	0	0.32767	0.348533	-0.0281921	0.117699
ENSBTAG00000007554	IFI6	0	0	0	0	0	0	0	0.392445	0.472825	-0.186061	0.494903
ENSBTAG00000007559	URI1	0	0	0	0	0	0	0	0.907656	0.589718	-0.189597	0.0914276
ENSBTAG00000007562	TRAM1	0	0	0	0	0	0	0	0.475303	0.43144	-0.101698	0.104251
ENSBTAG00000007564	BBS12	0	0	0	0	0	0	0	0.336078	0.343512	0.0869823	0.158016
ENSBTAG00000007566	CEP170	0	0	0	0	0	0	0	0.458485	0.534031	0.0313546	0.121356
ENSBTAG00000007570	NDUFAF6	0	0	0	0	0	0	0	0.696135	0.472229	0.151009	0.0845267
ENSBTAG00000007572	ATP6V1F	0	0	0	0	0	0	0	0.412412	0.562624	0.0244529	0.114763
ENSBTAG00000007578	SHTN1	0	0	0	0	0	0	0	0.767633	0.534996	-0.305772	0.278414
ENSBTAG00000007591	CHUK	0	0	0	0	0	0	0	0.38977	0.416603	0.046179	0.0923583
ENSBTAG00000007594	CWF19L1	0	0	0	0	0	0	0	0.518361	0.443363	-0.0765567	0.10353
ENSBTAG00000007595	BROX	0	0	0	0	0	0	0	0.557239	0.384171	-0.0706146	0.123605
ENSBTAG00000007596	GEM	0	0	0	0	0	0	0	0.304558	0.179503	-0.20421	0.265896
ENSBTAG00000007599	IKBKB	0	0	0	0	0	0	0	0.35056	0.324077	0.0773827	0.0686362
ENSBTAG00000007606	HNRNPU	0	0	0	0	0	0	0	0.389252	0.377255	0.0679187	0.0705083
ENSBTAG00000007608	BMT2	0	0	0	0	0	0	0	0.506328	0.492946	-0.121453	0.161912
ENSBTAG00000007609	ITFG2	0	0	0	0	0	0	0	0.230412	0.156845	0.0188156	0.0790876
ENSBTAG00000007614	BBS4	0	0	0	0	0	0	0	0.668782	0.491978	-0.129535	0.0540313
ENSBTAG00000007616	TMED6	0	0	0	0	0	0	0	0.222459	0.178943	0.0687037	0.187284
ENSBTAG00000007617	TERF2	0	0	0	0	0	0	0	0.241411	0.398136	-0.0173536	0.0554149
ENSBTAG00000007623	CPTP	0	0	0	0	0	0	0	0.68498	0.601086	-0.16765	0.0838044
ENSBTAG00000007624	FRMD4B	0	0	0	0	0	0	0	0.676289	0.584771	-0.270589	0.200231
ENSBTAG00000007626	IL2RG	0	0	0	0	0	0	0	0.467246	0.809933	-0.0481766	0.0949323
ENSBTAG00000007630	RNF170	0	0	0	0	0	0	0	0.158826	0.159189	0.0103072	0.0645395
ENSBTAG00000007632	FAM151B	0	0	0	0	0	0	0	0.143103	0.123588	-0.0448579	0.119283
ENSBTAG00000007643	TRIM39-RPP21	0	0	0	0	0	0	0	0.413056	0.377549	-0.0637284	0.0740066
ENSBTAG00000007644	GNG7	0	0	0	0	0	0	0	0.505423	0.556187	-0.118523	0.170511
ENSBTAG00000007648	NET1	0	0	0	0	0	0	0	0.325252	0.358497	-0.0243029	0.10002
ENSBTAG00000007649	TM2D3	0	0	0	0	0	0	0	0.310841	0.323246	0.0241961	0.0910702
ENSBTAG00000007650	SLC38A11	0	0	0	0	0	0	0	0.491833	0.443884	-0.70632	0.485473
ENSBTAG00000007654	CHST7	0	0	0	0	0	0	0	0.9436	0.818765	0.600783	0.315663
ENSBTAG00000007659	CORO2A	0	0	0	0	0	0	0	0.89383	0.874164	0.241108	0.202984
ENSBTAG00000007660	ZNF414	0	0	0	0	0	0	0	0.539967	0.411502	-0.187698	0.13332
ENSBTAG00000007662	HSPA5	0	0	0	0	0	0	0	0.505724	0.583926	-0.0279062	0.117186
ENSBTAG00000007675	NPHP1	0	0	0	0	0	0	0	1.60788	0.622482	-0.51032	0.0846119
ENSBTAG00000007683	DCAF17	0	0	0	0	0	0	0	0.412923	0.508795	0.0939472	0.113589
ENSBTAG00000007686	TBP	0	0	0	0	0	0	0	0.461472	0.352041	0.14891	0.0779822
ENSBTAG00000007693	SLC45A3	0	0	0	0	0	0	0	0.755647	0.640055	0.966477	0.814263
ENSBTAG00000007696		0	0	0	0	0	0	0	0.417741	0.507036	0.0500719	0.0860856
ENSBTAG00000007700	PHYH	0	0	0	0	0	0	0	0.138814	0.12465	-0.0336951	0.0708401
ENSBTAG00000007703	NMT2	0	0	0	0	0	0	0	1.009	0.735486	0.431339	0.232851
ENSBTAG00000007705	COLEC12	0	0	0	0	0	0	0	0.586508	0.608848	0.430436	2.77136
ENSBTAG00000007709	SHOC2	0	0	0	0	0	0	0	0.551373	0.530237	0.150793	0.139331
ENSBTAG00000007712	SEC22B	0	0	0	0	0	0	0	0.527782	0.552762	-0.0517107	0.10186
ENSBTAG00000007714	ZNF235	0	0	0	0	0	0	0	0.427064	0.266911	-0.209859	0.124336
ENSBTAG00000007718	TGIF1	0	0	0	0	0	0	0	1.14136	0.928072	-0.172208	0.0961518
ENSBTAG00000007719	MFSD6	0	0	0	0	0	0	0	1.22725	0.852099	-0.201603	0.101758
ENSBTAG00000007720	KLRC1	0	0	0	0	0	0	0	1.00886	0.761597	-1.08878	0.565527
ENSBTAG00000007721	DPM1	0	0	0	0	0	0	0	0.249221	0.189625	-0.0627635	0.0757231
ENSBTAG00000007722	MOCS3	0	0	0	0	0	0	0	0.504618	0.356512	-0.0961048	0.0888379
ENSBTAG00000007723	KDSR	0	0	0	0	0	0	0	0.850471	0.778061	-0.18037	0.109494
ENSBTAG00000007725	ARF1	0	0	0	0	0	0	0	0.369575	0.477016	-0.00784397	0.067288
ENSBTAG00000007728	PES1	0	0	0	0	0	0	0	0.609693	0.456873	0.13755	0.0971504
ENSBTAG00000007730	ZFX	0	0	0	0	0	0	0	0.302976	0.345543	-0.0221225	0.0837624
ENSBTAG00000007734	MEMO1	0	0	0	0	0	0	0	0.268698	0.241301	-0.0112224	0.0817945
ENSBTAG00000007737	UBA52	0	0	0	0	0	0	0	0.503495	0.798187	-0.0889805	0.105759
ENSBTAG00000007739	REX1BD	0	0	0	0	0	0	0	1.0068	0.66936	-0.271766	0.180054
ENSBTAG00000007743	PUS7	0	0	0	0	0	0	0	0.971425	0.694542	0.231424	0.109995
ENSBTAG00000007749	TONSL	0	0	0	0	0	0	0	0.317681	0.339981	-0.0114008	0.149872
ENSBTAG00000007754	NDUFA3	0	0	0	0	0	0	0	0.472548	0.432758	0.139153	0.0918153
ENSBTAG00000007755	APOBEC3B	0	0	0	0	0	0	0	0.368508	0.408014	0.0999389	0.0819772
ENSBTAG00000007756	TFPT	0	0	0	0	0	0	0	0.66523	0.950618	0.101095	0.159328
ENSBTAG00000007761	ZBTB5	0	0	0	0	0	0	0	0.759417	0.821137	-0.0692138	0.148066
ENSBTAG00000007773	VCAM1	0	0	0	0	0	0	0	0.387638	0.412377	0.707353	0.574987
ENSBTAG00000007776	BRPF1	0	0	0	0	0	0	0	1.20923	0.950834	0.166953	0.0915463
ENSBTAG00000007777	OGG1	0	0	0	0	0	0	0	0.265172	0.346753	0.0382073	0.111001
ENSBTAG00000007779	GTF3C3	0	0	0	0	0	0	0	0.248699	0.252033	-0.0103723	0.0915921
ENSBTAG00000007780	CAMK1	0	0	0	0	0	0	0	0.464847	0.264292	-0.200578	0.38581
ENSBTAG00000007791	KCNQ5	0	0	0	0	0	0	0	0.571944	0.414863	-0.0432607	0.237746
ENSBTAG00000007793	SERTAD2	0	0	0	0	0	0	0	0.38171	0.446251	-0.0932887	0.153373
ENSBTAG00000007797	IGBP1	0	0	0	0	0	0	0	0.33473	0.284733	-0.0575583	0.0738209
ENSBTAG00000007802	BCLAF1	0	0	0	0	0	0	0	0.37763	0.490495	0.047971	0.098664
ENSBTAG00000007804	RILPL2	0	0	0	0	0	0	0	0.39907	0.4204	0.128663	0.152671
ENSBTAG00000007813	CMC4	0	0	0	0	0	0	0	0.296988	0.281035	0.0539638	0.101666
ENSBTAG00000007816		0	0	0	0	0	0	0	0.630807	0.399151	0.804715	0.359706
ENSBTAG00000007820		0	0	0	0	0	0	0	0.290065	0.313647	0.115286	0.266739
ENSBTAG00000007826	KIRREL2	0	0	0	0	0	0	0	0.300811	0.175185	0.67379	0.312093
ENSBTAG00000007827	RCOR2	0	0	0	0	0	0	0	0.188391	0.187398	0.171269	0.511938
ENSBTAG00000007828	SLA	0	0	0	0	0	0	0	0.278692	0.203006	0.0399539	0.0704122
ENSBTAG00000007829	CSAD	0	0	0	0	0	0	0	0.343122	0.389387	-0.100868	0.10883
ENSBTAG00000007830	PLEKHM3	0	0	0	0	0	0	0	0.587627	0.587187	-0.0180926	0.197684
ENSBTAG00000007834	PPP1R16A	0	0	0	0	0	0	0	0.513204	0.521853	-0.294796	0.54637
ENSBTAG00000007835	GPT	0	0	0	0	0	0	0	0.449306	0.401312	-0.16763	0.685534
ENSBTAG00000007836	PPA1	0	0	0	0	0	0	0	0.63173	0.564849	0.176694	0.106167
ENSBTAG00000007838	MFSD3	0	0	0	0	0	0	0	0.189953	0.217277	0.0876434	0.170845
ENSBTAG00000007842	GCLM	0	0	0	0	0	0	0	0.253038	0.231023	0.078242	0.127732
ENSBTAG00000007844	CETN2	0	0	0	0	0	0	0	0.814608	0.80647	0.156947	0.110479
ENSBTAG00000007850	ITIH4	0	0	0	0	0	0	0	0.793056	0.765761	0.330948	0.250746
ENSBTAG00000007863	GLS	0	0	0	0	0	0	0	0.5787	0.506609	0.15395	0.165151
ENSBTAG00000007865	GNPDA1	0	0	0	0	0	0	0	0.772183	0.467548	-0.230991	0.0776987
ENSBTAG00000007867	STAT1	0	0	0	0	0	0	0	0.215734	0.186468	-0.0124972	0.110464
ENSBTAG00000007870	FKBP14	0	0	0	0	0	0	0	0.714773	0.713902	-0.452951	0.304698
ENSBTAG00000007875	SAFB	0	0	0	0	0	0	0	0.474421	0.406204	-0.0696969	0.0387384
ENSBTAG00000007876	MAPK8	0	0	0	0	0	0	0	0.381342	0.403851	-0.0649822	0.100578
ENSBTAG00000007878	ARHGAP22	0	0	0	0	0	0	0	1.24228	0.925973	-0.661974	0.302893
ENSBTAG00000007880	RAB40C	0	0	0	0	0	0	0	0.230291	0.273525	0.0226046	0.0899361
ENSBTAG00000007884	SREBF1	0	0	0	0	0	0	0	0.305721	0.211396	0.0993747	0.127806
ENSBTAG00000007890	SEC14L5	0	0	0	0	0	0	0	0.640667	0.685527	0.452631	0.605791
ENSBTAG00000007893	SCPEP1	0	0	0	0	0	0	0	0.341369	0.289913	-0.0417507	0.20017
ENSBTAG00000007896	NAGPA	0	0	0	0	0	0	0	0.668661	0.505233	0.14737	0.0953315
ENSBTAG00000007897	POMC	0	0	0	0	0	0	0	0.355439	0.263498	0.0494398	0.217868
ENSBTAG00000007898	CYBRD1	0	0	0	0	0	0	0	0.527334	0.458015	-0.265057	0.195126
ENSBTAG00000007900	FIS1	0	0	0	0	0	0	0	0.310076	0.308775	0.0316759	0.0834979
ENSBTAG00000007904	KRT72	0	0	0	0	0	0	0	0.78424	0.58339	0.415929	1.00741
ENSBTAG00000007909	NOTCH2	0	0	0	0	0	0	0	0.36012	0.262859	0.0719947	0.136479
ENSBTAG00000007910	EXOC7	0	0	0	0	0	0	0	0.295163	0.377756	-0.0374403	0.0499311
ENSBTAG00000007913	CWC15	0	0	0	0	0	0	0	0.348071	0.43679	-0.0612131	0.0701929
ENSBTAG00000007917	TSHZ2	0	0	0	0	0	0	0	0.282822	0.267671	-0.220638	0.304396
ENSBTAG00000007923	LAMTOR3	0	0	0	0	0	0	0	0.297649	0.222614	-0.0237356	0.101215
ENSBTAG00000007931	SLC38A6	0	0	0	0	0	0	0	0.345071	0.326765	-0.0526218	0.205424
ENSBTAG00000007933	C3orf58	0	0	0	0	0	0	0	0.648455	0.68831	-0.151455	0.150335
ENSBTAG00000007935	CALCOCO2	0	0	0	0	0	0	0	0.750529	0.661025	-0.128495	0.0764129
ENSBTAG00000007939	CHMP2B	0	0	0	0	0	0	0	0.629097	0.538871	-0.189468	0.108575
ENSBTAG00000007952	MVP	0	0	0	0	0	0	0	0.349422	0.421809	0.118145	0.151146
ENSBTAG00000007955	SEZ6L2	0	0	0	0	0	0	0	0.364251	0.297539	-0.642495	0.389805
ENSBTAG00000007956	FRAT1	0	0	0	0	0	0	0	0.588166	0.468406	-0.362446	0.312642
ENSBTAG00000007960	TOP1	0	0	0	0	0	0	0	0.528373	0.744747	-0.0196175	0.134796
ENSBTAG00000007961	TADA3	0	0	0	0	0	0	0	0.283014	0.173139	0.0209508	0.11342
ENSBTAG00000007963	KIDINS220	0	0	0	0	0	0	0	0.194494	0.144945	0.00784173	0.0884499
ENSBTAG00000007966		0	0	0	0	0	0	0	0.585156	0.645237	-0.000331496	0.260264
ENSBTAG00000007968	RPUSD3	0	0	0	0	0	0	0	0.625018	0.608415	0.122911	0.103403
ENSBTAG00000007970	C3orf38	0	0	0	0	0	0	0	0.448693	0.414792	0.0746186	0.127166
ENSBTAG00000007974	WTAP	0	0	0	0	0	0	0	0.809136	0.63701	-0.127612	0.0670612
ENSBTAG00000007976	FAM3C	0	0	0	0	0	0	0	0.335578	0.304842	0.102568	0.0959109
ENSBTAG00000007983		0	0	0	0	0	0	0	0.300808	0.252659	-0.133755	0.229028
ENSBTAG00000007992	HAS3	0	0	0	0	0	0	0	0.316422	0.291086	0.111776	0.127828
ENSBTAG00000007993	CORO1C	0	0	0	0	0	0	0	1.1108	0.542066	0.217098	0.059307
ENSBTAG00000007998	TMCO4	0	0	0	0	0	0	0	0.137869	0.11714	-0.105103	0.112628
ENSBTAG00000008001	NUCKS1	0	0	0	0	0	0	0	0.51047	0.560951	-0.0953896	0.103404
ENSBTAG00000008003	SMG7	0	0	0	0	0	0	0	0.632734	0.554482	-0.0646117	0.0368969
ENSBTAG00000008004	NCF2	0	0	0	0	0	0	0	0.364413	0.359213	-0.0180522	0.223972
ENSBTAG00000008008	TLR2	0	0	0	0	0	0	0	0.3582	0.286934	0.0875781	0.189317
ENSBTAG00000008010	FLCN	0	0	0	0	0	0	0	0.243579	0.308709	0.0236745	0.0617591
ENSBTAG00000008016	STX17	0	0	0	0	0	0	0	0.996171	0.68027	0.168719	0.0820229
ENSBTAG00000008020		0	0	0	0	0	0	0	0.164006	0.202659	0.222827	0.251951
ENSBTAG00000008021		0	0	0	0	0	0	0	0.164943	0.145836	-0.0483823	0.188328
ENSBTAG00000008022	PTGFRN	0	0	0	0	0	0	0	0.43728	0.330009	-0.219509	0.217111
ENSBTAG00000008032	ACTR3B	0	0	0	0	0	0	0	0.329943	0.324111	-0.00990584	0.160909
ENSBTAG00000008033	PPP6C	0	0	0	0	0	0	0	0.783794	0.684723	0.123653	0.0729448
ENSBTAG00000008034	LMAN2	0	0	0	0	0	0	0	0.579033	0.534175	-0.0573192	0.0925341
ENSBTAG00000008035		0	0	0	0	0	0	0	0.284704	0.280716	-0.0636177	0.102524
ENSBTAG00000008036		0	0	0	0	0	0	0	0.298535	0.324551	-0.467784	0.348623
ENSBTAG00000008040	SPART	0	0	0	0	0	0	0	0.0814033	0.0752543	-0.0198281	0.162932
ENSBTAG00000008053	WDFY2	0	0	0	0	0	0	0	0.259349	0.265267	0.0226346	0.0931682
ENSBTAG00000008054	ZNF706	0	0	0	0	0	0	0	0.402136	0.661149	0.0421732	0.0881118
ENSBTAG00000008057	PARVG	0	0	0	0	0	0	0	0.657297	0.451458	0.237207	0.0894572
ENSBTAG00000008060	SNRNP35	0	0	0	0	0	0	0	0.311096	0.284045	0.0282967	0.0788134
ENSBTAG00000008061	RILPL1	0	0	0	0	0	0	0	1.03133	0.512424	-0.6032	0.291235
ENSBTAG00000008063	PPARA	0	0	0	0	0	0	0	1.23739	0.866082	-0.395035	0.202113
ENSBTAG00000008064	VPS37C	0	0	0	0	0	0	0	0.484549	0.455574	0.131842	0.102831
ENSBTAG00000008065	CDPF1	0	0	0	0	0	0	0	0.391346	0.492063	0.0870082	0.147953
ENSBTAG00000008068	ERLEC1	0	0	0	0	0	0	0	1.58929	0.828275	-0.236316	0.0876589
ENSBTAG00000008072	SRSF10	0	0	0	0	0	0	0	0.839665	0.749601	0.107539	0.0949929
ENSBTAG00000008075	TRAPPC4	0	0	0	0	0	0	0	0.470497	0.592886	0.0663262	0.0725348
ENSBTAG00000008076	SLC35B2	0	0	0	0	0	0	0	0.640724	0.697024	0.0717004	0.155479
ENSBTAG00000008077	SLC37A4	0	0	0	0	0	0	0	0.207788	0.214043	0.0298239	0.0846606
ENSBTAG00000008078	TRIM59	0	0	0	0	0	0	0	0.16817	0.154823	0.00177612	0.0970871
ENSBTAG00000008083	SEL1L	0	0	0	0	0	0	0	0.489241	0.334627	0.0252425	0.134751
ENSBTAG00000008084	ZNF382	0	0	0	0	0	0	0	0.98725	0.679944	-0.22517	0.100292
ENSBTAG00000008090	CCM2	0	0	0	0	0	0	0	1.05312	0.889869	0.140331	0.0965809
ENSBTAG00000008091	SELENBP1	0	0	0	0	0	0	0	1.36475	0.789677	-0.775448	0.312875
ENSBTAG00000008099	CCR5	0	0	0	0	0	0	0	0.88101	0.654255	-0.453346	0.301917
ENSBTAG00000008103	ALDH1A1	0	0	0	0	0	0	0	0.40724	0.397583	0.202344	0.776391
ENSBTAG00000008105	RBM38	0	0	0	0	0	0	0	0.330833	0.42021	0.114765	0.109698
ENSBTAG00000008110	IFT20	0	0	0	0	0	0	0	0.330857	0.367252	0.0431423	0.08403
ENSBTAG00000008111	ESYT3	0	0	0	0	0	0	0	0.637768	0.502598	0.391343	0.419304
ENSBTAG00000008112	SHPRH	0	0	0	0	0	0	0	0.358251	0.319784	0.0140983	0.0982984
ENSBTAG00000008118	RPF1	0	0	0	0	0	0	0	0.424211	0.478991	0.0649411	0.095668
ENSBTAG00000008120	TMEM199	0	0	0	0	0	0	0	0.232552	0.22716	-0.0268495	0.0586939
ENSBTAG00000008122	GNG5	0	0	0	0	0	0	0	0.892811	0.661965	-0.159235	0.0782468
ENSBTAG00000008124	GK	0	0	0	0	0	0	0	0.61288	0.639578	0.0973994	0.305992
ENSBTAG00000008125	KCNAB2	0	0	0	0	0	0	0	1.07406	0.782208	-0.195305	0.0869434
ENSBTAG00000008126	NPHP4	0	0	0	0	0	0	0	0.239274	0.175066	0.0104156	0.165981
ENSBTAG00000008130	MED10	0	0	0	0	0	0	0	0.362877	0.564141	0.0317546	0.0718375
ENSBTAG00000008131	RNF115	0	0	0	0	0	0	0	0.308816	0.22299	-0.0103449	0.094739
ENSBTAG00000008133	ALKBH1	0	0	0	0	0	0	0	0.409274	0.236388	-0.0988205	0.038898
ENSBTAG00000008135	SLIRP	0	0	0	0	0	0	0	0.28481	0.409199	0.0417806	0.0896333
ENSBTAG00000008140	FAP	0	0	0	0	0	0	0	0.848413	0.720414	-1.08732	0.632246
ENSBTAG00000008142	IFIH1	0	0	0	0	0	0	0	0.346503	0.453159	-0.118846	0.223563
ENSBTAG00000008143	STK17A	0	0	0	0	0	0	0	0.648371	0.523534	-0.132381	0.0802029
ENSBTAG00000008150	PKIA	0	0	0	0	0	0	0	0.316501	0.286816	0.2629	0.327653
ENSBTAG00000008153	CAMSAP2	0	0	0	0	0	0	0	0.288061	0.287431	0.0136312	0.134336
ENSBTAG00000008154	LIMD2	0	0	0	0	0	0	0	1.04634	0.684281	-0.196086	0.0827357
ENSBTAG00000008158	CCDC68	0	0	0	0	0	0	0	0.960322	0.796789	-1.0877	0.780061
ENSBTAG00000008160	MBOAT2	0	0	0	0	0	0	0	0.422154	0.409376	0.435672	0.385506
ENSBTAG00000008165	ITGA2B	0	0	0	0	0	0	0	1.07775	0.643046	0.334069	0.348101
ENSBTAG00000008167	TTC3	0	0	0	0	0	0	0	0.595043	0.493254	-0.187828	0.0803799
ENSBTAG00000008168	STARD6	0	0	0	0	0	0	0	0.0968136	0.0801687	-0.114506	0.131243
ENSBTAG00000008169	LOC361346	0	0	0	0	0	0	0	0.46206	0.402969	-0.129281	0.173236
ENSBTAG00000008175	ZNF713	0	0	0	0	0	0	0	0.636974	0.449453	-0.300714	0.13765
ENSBTAG00000008183	MBTPS2	0	0	0	0	0	0	0	0.48301	0.668662	0.0370082	0.116428
ENSBTAG00000008186	UBXN6	0	0	0	0	0	0	0	0.246867	0.248291	0.0114374	0.0803881
ENSBTAG00000008188	C16orf52	0	0	0	0	0	0	0	0.241615	0.217414	-0.0719385	0.0842804
ENSBTAG00000008190	SUMF2	0	0	0	0	0	0	0	0.513203	0.422329	0.224828	0.121644
ENSBTAG00000008191	SLC39A7	0	0	0	0	0	0	0	0.307587	0.328192	-0.00699943	0.0624019
ENSBTAG00000008193	MICALCL	0	0	0	0	0	0	0	0.873282	0.814283	-0.560617	0.445221
ENSBTAG00000008195	PHKG1	0	0	0	0	0	0	0	0.344676	0.407772	-0.177159	0.248097
ENSBTAG00000008196	SWSAP1	0	0	0	0	0	0	0	0.620691	0.331414	-0.1262	0.184703
ENSBTAG00000008203	SELENOW	0	0	0	0	0	0	0	0.435638	0.269522	-0.200491	0.0829121
ENSBTAG00000008204	CARNMT1	0	0	0	0	0	0	0	1.35572	0.708143	0.303658	0.0982145
ENSBTAG00000008218	Nptn	0	0	0	0	0	0	0	0.66925	0.530079	-0.109641	0.0852365
ENSBTAG00000008219	RBM7	0	0	0	0	0	0	0	0.287823	0.290238	-0.0687077	0.0911219
ENSBTAG00000008220	C11orf71	0	0	0	0	0	0	0	0.354477	0.337963	0.145879	0.189499
ENSBTAG00000008222	EEF2KMT	0	0	0	0	0	0	0	0.321066	0.379718	0.112779	0.181481
ENSBTAG00000008223	NLRC4	0	0	0	0	0	0	0	1.20587	0.904297	-0.585265	0.365126
ENSBTAG00000008224	PAIP2	0	0	0	0	0	0	0	0.319779	0.296777	0.0403463	0.101199
ENSBTAG00000008237	TOLLIP	0	0	0	0	0	0	0	0.565706	0.464401	-0.127442	0.161317
ENSBTAG00000008243	LRRC40	0	0	0	0	0	0	0	0.324546	0.324231	0.0627779	0.0935431
ENSBTAG00000008248	Dmd	0	0	0	0	0	0	0	0.581441	0.704554	-0.575584	0.478211
ENSBTAG00000008250	SPRY4	0	0	0	0	0	0	0	0.896829	0.840215	0.7186	0.52345
ENSBTAG00000008251	SNRPN	0	0	0	0	0	0	0	0.676192	0.752086	-0.0863223	0.0875306
ENSBTAG00000008257		0	0	0	0	0	0	0	0.514821	0.638054	0.228703	0.171755
ENSBTAG00000008259	ACOD1	0	0	0	0	0	0	0	0.7418	0.570415	0.478091	0.256878
ENSBTAG00000008260	UBE2W	0	0	0	0	0	0	0	0.812299	0.705348	-0.180884	0.128315
ENSBTAG00000008271	MEDAG	0	0	0	0	0	0	0	0.566048	0.66089	0.823612	1.7632
ENSBTAG00000008278	TMEM187	0	0	0	0	0	0	0	0.66458	0.6894	-0.194486	0.128109
ENSBTAG00000008279	FRMD4A	0	0	0	0	0	0	0	1.58925	0.903156	0.768748	0.30525
ENSBTAG00000008287	YLPM1	0	0	0	0	0	0	0	0.476836	0.598473	-0.0473555	0.0863119
ENSBTAG00000008288	ANKRD26	0	0	0	0	0	0	0	0.431606	0.558668	-0.100003	0.147576
ENSBTAG00000008291	PROCR	0	0	0	0	0	0	0	1.20487	0.77293	1.04279	0.671253
ENSBTAG00000008296	EEF1AKMT1	0	0	0	0	0	0	0	0.464381	0.50236	-0.0674469	0.0936312
ENSBTAG00000008300	FN1	0	0	0	0	0	0	0	1.13047	0.879531	-1.04626	0.624517
ENSBTAG00000008302	RINT1	0	0	0	0	0	0	0	0.241243	0.20546	-0.0342384	0.0711187
ENSBTAG00000008306	Mkrn1	0	0	0	0	0	0	0	0.684015	0.708122	-0.0474344	0.20332
ENSBTAG00000008309	ATP13A2	0	0	0	0	0	0	0	0.497308	0.461753	0.207258	0.159919
ENSBTAG00000008310	TMEM9B	0	0	0	0	0	0	0	0.177186	0.145754	-0.0153252	0.0603937
ENSBTAG00000008320	SEPT5	0	0	0	0	0	0	0	0.357831	0.460063	-0.122802	0.34464
ENSBTAG00000008321	RNF8	0	0	0	0	0	0	0	1.17122	0.848177	0.150053	0.0601794
ENSBTAG00000008323	SNAP25	0	0	0	0	0	0	0	0.676762	0.55483	0.635598	0.376787
ENSBTAG00000008327		0	0	0	0	0	0	0	0.486913	0.422073	0.379193	0.290091
ENSBTAG00000008328	CD300C	0	0	0	0	0	0	0	0.23979	0.189853	0.51836	0.280688
ENSBTAG00000008329	CYTIP	0	0	0	0	0	0	0	0.400627	0.275647	-0.00168012	0.138288
ENSBTAG00000008330	RNF19B	0	0	0	0	0	0	0	0.616039	0.544639	-0.124912	0.107745
ENSBTAG00000008336	HPCA	0	0	0	0	0	0	0	0.923437	0.850661	0.341838	0.318416
ENSBTAG00000008339	DHX8	0	0	0	0	0	0	0	0.713431	0.765553	-0.0586143	0.0498965
ENSBTAG00000008340	ATOX1	0	0	0	0	0	0	0	0.22096	0.247794	0.0810053	0.129396
ENSBTAG00000008341	ARSB	0	0	0	0	0	0	0	0.311123	0.230029	-0.0593712	0.1626
ENSBTAG00000008346	CRYBG3	0	0	0	0	0	0	0	0.284013	0.345874	0.119045	0.280344
ENSBTAG00000008348	NOL4L	0	0	0	0	0	0	0	0.341182	0.329119	0.177863	0.243725
ENSBTAG00000008349	ZNF311	0	0	0	0	0	0	0	0.365783	0.422986	-0.207389	0.172694
ENSBTAG00000008350	KLHL21	0	0	0	0	0	0	0	0.438838	0.326271	0.152914	0.0802831
ENSBTAG00000008355	CPSF1	0	0	0	0	0	0	0	0.841015	0.634771	0.183551	0.117613
ENSBTAG00000008361	PON2	0	0	0	0	0	0	0	0.272869	0.29308	0.000210578	0.0864443
ENSBTAG00000008365	ANKRD34A	0	0	0	0	0	0	0	0.487758	0.431696	-0.0103952	0.363569
ENSBTAG00000008370		0	0	0	0	0	0	0	0.736316	0.56392	-0.437286	0.232857
ENSBTAG00000008372	PEX11B	0	0	0	0	0	0	0	0.77236	0.581677	-0.100991	0.0734099
ENSBTAG00000008378	FEM1B	0	0	0	0	0	0	0	0.456917	0.345723	-0.0402976	0.0998305
ENSBTAG00000008382	METTL25	0	0	0	0	0	0	0	0.387076	0.393214	-0.140738	0.12893
ENSBTAG00000008385	KLHL36	0	0	0	0	0	0	0	0.257757	0.268932	0.0211799	0.119617
ENSBTAG00000008386	CLPX	0	0	0	0	0	0	0	0.310438	0.316818	-0.0527529	0.0648443
ENSBTAG00000008388	THOC2	0	0	0	0	0	0	0	0.683835	0.72156	0.113493	0.0962075
ENSBTAG00000008390	DNAJC10	0	0	0	0	0	0	0	0.37183	0.267932	-0.126175	0.0684168
ENSBTAG00000008395	APBA3	0	0	0	0	0	0	0	0.627351	0.502308	0.134922	0.107794
ENSBTAG00000008403	ROCK1	0	0	0	0	0	0	0	0.311197	0.417274	0.0738463	0.0987296
ENSBTAG00000008406	TREX1	0	0	0	0	0	0	0	0.512607	0.50205	0.139635	0.173333
ENSBTAG00000008411	PLEKHO2	0	0	0	0	0	0	0	0.273837	0.346997	0.0325943	0.10305
ENSBTAG00000008412		0	0	0	0	0	0	0	0.492451	0.369608	-0.0774433	0.152165
ENSBTAG00000008414	ZFR	0	0	0	0	0	0	0	0.384819	0.343047	-0.019998	0.0861183
ENSBTAG00000008417	VPS29	0	0	0	0	0	0	0	0.317993	0.269638	-0.0733533	0.0726161
ENSBTAG00000008421	SCRIB	0	0	0	0	0	0	0	0.269541	0.301064	0.0572946	0.149195
ENSBTAG00000008423	TIMM22	0	0	0	0	0	0	0	0.391918	0.383054	-0.0818608	0.102924
ENSBTAG00000008424	ABR	0	0	0	0	0	0	0	0.880517	0.751835	-0.131537	0.111641
ENSBTAG00000008432	NUP98	0	0	0	0	0	0	0	0.570571	0.59488	-0.0745719	0.072232
ENSBTAG00000008433	PGAP2	0	0	0	0	0	0	0	0.639349	0.399536	-0.141551	0.06837
ENSBTAG00000008435	KIAA0141	0	0	0	0	0	0	0	0.395707	0.4113	-0.0554123	0.0809879
ENSBTAG00000008438	ARFIP1	0	0	0	0	0	0	0	0.576037	0.386963	-0.157997	0.063815
ENSBTAG00000008439	AP5S1	0	0	0	0	0	0	0	0.634849	0.909944	0.0874062	0.110684
ENSBTAG00000008441	SOCS3	0	0	0	0	0	0	0	0.630779	0.541291	-0.212079	0.368783
ENSBTAG00000008442	NSF	0	0	0	0	0	0	0	0.482592	0.592107	0.0767485	0.0937049
ENSBTAG00000008446	TYW1	0	0	0	0	0	0	0	0.218313	0.211833	0.0248838	0.0776717
ENSBTAG00000008457	SLU7	0	0	0	0	0	0	0	0.601988	0.42023	-0.0958299	0.094596
ENSBTAG00000008461	LSG1	0	0	0	0	0	0	0	0.513338	0.513665	0.0504275	0.0706262
ENSBTAG00000008465	ACCS	0	0	0	0	0	0	0	1.20003	0.754582	0.546725	0.19398
ENSBTAG00000008466	CCNB1IP1	0	0	0	0	0	0	0	0.481203	0.798678	-0.143416	0.222617
ENSBTAG00000008471	MX2	0	0	0	0	0	0	0	0.460144	0.402235	0.119371	0.597048
ENSBTAG00000008480	CTBP1	0	0	0	0	0	0	0	0.311082	0.190671	-0.0459398	0.142822
ENSBTAG00000008482	SON	0	0	0	0	0	0	0	0.405739	0.425102	-0.0404394	0.0730337
ENSBTAG00000008484	TMEM161B	0	0	0	0	0	0	0	0.501328	0.545965	0.0881204	0.0928211
ENSBTAG00000008490	CRYZL1	0	0	0	0	0	0	0	0.506987	0.57139	-0.091392	0.0998324
ENSBTAG00000008497	RGS14	0	0	0	0	0	0	0	0.683064	0.580009	-0.141886	0.0830684
ENSBTAG00000008518	MED25	0	0	0	0	0	0	0	0.607884	0.508429	0.178278	0.120714
ENSBTAG00000008523	TFE3	0	0	0	0	0	0	0	0.265032	0.296939	0.0260094	0.0761112
ENSBTAG00000008525	LRIG2	0	0	0	0	0	0	0	0.460072	0.42171	-0.0144296	0.131745
ENSBTAG00000008527	SRSF6	0	0	0	0	0	0	0	0.745478	0.70189	0.0977251	0.123355
ENSBTAG00000008530	SLC36A4	0	0	0	0	0	0	0	0.450839	0.356765	-0.270192	0.204871
ENSBTAG00000008535	SOCS7	0	0	0	0	0	0	0	0.283504	0.31398	-0.0325426	0.0925036
ENSBTAG00000008541	MGST1	0	0	0	0	0	0	0	0.862615	0.689794	-0.195591	0.345123
ENSBTAG00000008542	SSPO	0	0	0	0	0	0	0	0.733572	0.459329	-0.670928	0.246484
ENSBTAG00000008543	GTF2H5	0	0	0	0	0	0	0	0.259661	0.22099	-0.0221363	0.0970757
ENSBTAG00000008545	ATF3	0	0	0	0	0	0	0	0.346782	0.30463	0.269296	0.232887
ENSBTAG00000008550	GIMAP7	0	0	0	0	0	0	0	0.385586	0.283682	-0.148547	0.0650353
ENSBTAG00000008552	PLXNA3	0	0	0	0	0	0	0	0.382486	0.322756	0.0221749	0.25184
ENSBTAG00000008555	P2RY10	0	0	0	0	0	0	0	1.25285	0.850416	-0.310594	0.152074
ENSBTAG00000008557		0	0	0	0	0	0	0	0.223506	0.181021	-0.0191641	0.0916485
ENSBTAG00000008570	RPS14	0	0	0	0	0	0	0	0.427497	0.464684	-0.0961303	0.0845423
ENSBTAG00000008578	LSM4	0	0	0	0	0	0	0	0.409482	0.462031	0.0169376	0.095824
ENSBTAG00000008591	CAMTA2	0	0	0	0	0	0	0	0.555077	0.514672	0.0968109	0.13398
ENSBTAG00000008595	PPHLN1	0	0	0	0	0	0	0	0.327661	0.28791	0.044548	0.0860012
ENSBTAG00000008596	PRICKLE1	0	0	0	0	0	0	0	0.69736	0.763429	-0.554084	0.707149
ENSBTAG00000008603	CXorf21	0	0	0	0	0	0	0	0.363647	0.340365	0.0542575	0.150696
ENSBTAG00000008605	DNAH2	0	0	0	0	0	0	0	0.458607	0.726109	-0.191811	0.553585
ENSBTAG00000008606	EXOC3	0	0	0	0	0	0	0	0.533304	0.35269	0.0933398	0.0595972
ENSBTAG00000008607	ARID3A	0	0	0	0	0	0	0	0.407775	0.446985	0.126577	0.111256
ENSBTAG00000008612	C1R	0	0	0	0	0	0	0	0.65572	0.667903	-0.686435	0.465809
ENSBTAG00000008613	TCP11L1	0	0	0	0	0	0	0	0.552635	0.731693	-0.0826726	0.0802261
ENSBTAG00000008617	CSTF3	0	0	0	0	0	0	0	0.997883	0.762878	0.148322	0.082199
ENSBTAG00000008619	SAMD8	0	0	0	0	0	0	0	0.372971	0.367912	0.0652079	0.145315
ENSBTAG00000008621	PRKAR1A	0	0	0	0	0	0	0	0.497055	0.519211	0.0836004	0.063765
ENSBTAG00000008625	PLEKHF1	0	0	0	0	0	0	0	0.947631	0.631039	-0.559525	0.378283
ENSBTAG00000008629	MTFR1	0	0	0	0	0	0	0	0.359761	0.302832	0.0899359	0.0766239
ENSBTAG00000008631	CORO1A	0	0	0	0	0	0	0	0.448136	0.514228	0.0482333	0.0965516
ENSBTAG00000008632	Bola2	0	0	0	0	0	0	0	0.617824	0.583683	-0.20561	0.143006
ENSBTAG00000008633		0	0	0	0	0	0	0	0.309657	0.276181	-0.214202	0.110601
ENSBTAG00000008636	PDE4B	0	0	0	0	0	0	0	0.888729	0.620576	-0.181117	0.0866973
ENSBTAG00000008642	POLR1D	0	0	0	0	0	0	0	0.411053	0.34918	-0.0452973	0.0969479
ENSBTAG00000008646	TRMT112	0	0	0	0	0	0	0	0.540053	0.684285	-0.100897	0.131472
ENSBTAG00000008648	PRDX5	0	0	0	0	0	0	0	0.518399	0.746747	-0.0193475	0.215631
ENSBTAG00000008649	ETV3	0	0	0	0	0	0	0	0.691792	0.672773	-0.123568	0.0761433
ENSBTAG00000008656	KBTBD6	0	0	0	0	0	0	0	0.324964	0.259856	-0.0355425	0.203491
ENSBTAG00000008674		0	0	0	0	0	0	0	0.480032	0.474772	0.179074	0.107137
ENSBTAG00000008685	TRAPPC12	0	0	0	0	0	0	0	0.267909	0.31301	0.0386665	0.0844746
ENSBTAG00000008690	SLC6A9	0	0	0	0	0	0	0	0.599606	0.623146	-0.10958	0.285562
ENSBTAG00000008695	TCF3	0	0	0	0	0	0	0	0.458428	0.45877	0.104113	0.130012
ENSBTAG00000008699	FEM1C	0	0	0	0	0	0	0	0.994029	0.857274	-0.194046	0.125184
ENSBTAG00000008703	EIF2AK2	0	0	0	0	0	0	0	0.497836	0.507166	0.186785	0.328489
ENSBTAG00000008705	CABLES1	0	0	0	0	0	0	0	0.721109	0.640993	-0.305003	0.302326
ENSBTAG00000008709	KDELC2	0	0	0	0	0	0	0	0.442798	0.293073	0.494391	0.222077
ENSBTAG00000008716	SSB	0	0	0	0	0	0	0	0.465869	0.505504	0.0867257	0.0951793
ENSBTAG00000008721	MANSC1	0	0	0	0	0	0	0	0.744929	0.543895	-0.309403	0.420761
ENSBTAG00000008734	PM20D1	0	0	0	0	0	0	0	0.277599	0.180691	0.123431	0.0695166
ENSBTAG00000008735	VASH1	0	0	0	0	0	0	0	1.62942	0.688049	0.772557	0.26024
ENSBTAG00000008736	CUL1	0	0	0	0	0	0	0	0.524894	0.445138	-0.057396	0.0606223
ENSBTAG00000008737	DR1	0	0	0	0	0	0	0	0.26718	0.314147	0.0537459	0.105368
ENSBTAG00000008743	ALDH2	0	0	0	0	0	0	0	0.314273	0.249452	-0.0733371	0.0480781
ENSBTAG00000008747	DCXR	0	0	0	0	0	0	0	0.424927	0.332422	-0.128999	0.0658474
ENSBTAG00000008753	BRD8	0	0	0	0	0	0	0	0.609041	0.649126	-0.0682599	0.0785307
ENSBTAG00000008756	ELF3	0	0	0	0	0	0	0	0.664144	0.655529	0.218865	0.305191
ENSBTAG00000008759	CDC23	0	0	0	0	0	0	0	0.415634	0.427835	0.0150683	0.10484
ENSBTAG00000008761	TRAFD1	0	0	0	0	0	0	0	0.632562	0.463416	0.137838	0.0755243
ENSBTAG00000008762		0	0	0	0	0	0	0	0.295235	0.26276	0.0142703	0.0897321
ENSBTAG00000008764	SMYD5	0	0	0	0	0	0	0	0.348539	0.379854	0.0778982	0.146173
ENSBTAG00000008765	PRADC1	0	0	0	0	0	0	0	0.374894	0.462639	0.0862328	0.120643
ENSBTAG00000008766	SLC9A1	0	0	0	0	0	0	0	0.82163	0.669816	-0.148518	0.0780237
ENSBTAG00000008771	MYEF2	0	0	0	0	0	0	0	0.305436	0.389671	-0.0852444	0.105711
ENSBTAG00000008783	HTR7	0	0	0	0	0	0	0	0.664143	0.811672	0.462983	0.517399
ENSBTAG00000008787	FAM171A1	0	0	0	0	0	0	0	0.215905	0.247291	0.0700042	0.656806
ENSBTAG00000008789		0	0	0	0	0	0	0	0.283365	0.29922	0.0601046	0.11782
ENSBTAG00000008794	ATF6B	0	0	0	0	0	0	0	0.722028	0.70354	0.12094	0.0820909
ENSBTAG00000008801	ATPAF2	0	0	0	0	0	0	0	0.33426	0.413533	0.0959285	0.0931053
ENSBTAG00000008802	GID4	0	0	0	0	0	0	0	0.79466	0.56564	-0.0930844	0.0401183
ENSBTAG00000008804	SAAL1	0	0	0	0	0	0	0	0.21335	0.155468	-0.0881288	0.0854205
ENSBTAG00000008805	USP3	0	0	0	0	0	0	0	0.612478	0.475353	-0.107404	0.0718607
ENSBTAG00000008808	CCDC17	0	0	0	0	0	0	0	0.493582	0.612309	0.0896329	0.224772
ENSBTAG00000008809		0	0	0	0	0	0	0	0.242129	0.205945	0.0243119	0.123823
ENSBTAG00000008810	GPBP1L1	0	0	0	0	0	0	0	0.279032	0.1637	-0.0338644	0.0513082
ENSBTAG00000008816	TRIM2	0	0	0	0	0	0	0	0.219332	0.21258	0.108764	0.203399
ENSBTAG00000008821	SEPHS1	0	0	0	0	0	0	0	0.583338	0.648733	0.0836675	0.0450038
ENSBTAG00000008825	POLR3F	0	0	0	0	0	0	0	0.35554	0.290009	0.0380351	0.0878269
ENSBTAG00000008827	SPOCK2	0	0	0	0	0	0	0	0.496962	0.519318	-0.0105189	0.132823
ENSBTAG00000008828	IGDCC3	0	0	0	0	0	0	0	0.457367	0.261687	-0.443092	0.37999
ENSBTAG00000008833	APOM	0	0	0	0	0	0	0	0.10185	0.147776	0.035716	0.0853727
ENSBTAG00000008835	GPANK1	0	0	0	0	0	0	0	0.493966	0.608972	0.022271	0.0728574
ENSBTAG00000008839	AMER1	0	0	0	0	0	0	0	0.330785	0.261711	0.0102391	0.1207
ENSBTAG00000008841	DCAF15	0	0	0	0	0	0	0	0.218467	0.220875	-0.00535776	0.0792481
ENSBTAG00000008844	EXTL3	0	0	0	0	0	0	0	0.252361	0.373	-0.034946	0.0849048
ENSBTAG00000008849	SORT1	0	0	0	0	0	0	0	1.0642	0.687211	0.660545	0.503246
ENSBTAG00000008860	RIPOR1	0	0	0	0	0	0	0	1.03203	0.847656	0.233059	0.163034
ENSBTAG00000008862	GOLGB1	0	0	0	0	0	0	0	0.785327	0.879923	-0.157876	0.103992
ENSBTAG00000008863	TMEM87A	0	0	0	0	0	0	0	0.188274	0.166614	-0.0215527	0.0676582
ENSBTAG00000008866	GANC	0	0	0	0	0	0	0	0.534186	0.52104	0.0335515	0.178452
ENSBTAG00000008873	NCBP2	0	0	0	0	0	0	0	0.335715	0.35356	0.041534	0.0645229
ENSBTAG00000008876	EFCAB9	0	0	0	0	0	0	0	0.149686	0.166077	0.104837	0.23987
ENSBTAG00000008877	APBA1	0	0	0	0	0	0	0	0.417592	0.369454	-0.237214	0.305655
ENSBTAG00000008881	PURA	0	0	0	0	0	0	0	0.231604	0.373312	-0.0537184	0.091729
ENSBTAG00000008893	ANO10	0	0	0	0	0	0	0	0.499471	0.495662	-0.279239	0.222736
ENSBTAG00000008895	BPGM	0	0	0	0	0	0	0	0.475315	0.392377	0.196158	0.178257
ENSBTAG00000008896	DHX15	0	0	0	0	0	0	0	1.1966	0.925572	0.142187	0.0643709
ENSBTAG00000008897	BIN2	0	0	0	0	0	0	0	0.198235	0.157254	0.00935269	0.0707968
ENSBTAG00000008908	GZF1	0	0	0	0	0	0	0	0.365629	0.42782	-0.052966	0.061517
ENSBTAG00000008909	PNPT1	0	0	0	0	0	0	0	0.571673	0.611442	0.200111	0.218231
ENSBTAG00000008911	ZXDB	0	0	0	0	0	0	0	0.232576	0.255813	-0.0725878	0.167711
ENSBTAG00000008923	GPR83	0	0	0	0	0	0	0	0.205468	0.185586	0.016552	0.331256
ENSBTAG00000008925	MRE11	0	0	0	0	0	0	0	0.97657	0.89549	0.185392	0.113172
ENSBTAG00000008926	FUBP1	0	0	0	0	0	0	0	1.25376	0.871046	0.155326	0.0629831
ENSBTAG00000008933	MFSD5	0	0	0	0	0	0	0	0.348746	0.429819	0.0656159	0.0750565
ENSBTAG00000008935	PFDN5	0	0	0	0	0	0	0	1.32009	0.672412	-0.220242	0.0615274
ENSBTAG00000008936	ABCC2	0	0	0	0	0	0	0	0.217153	0.35099	-0.0877623	1.02643
ENSBTAG00000008937	CELF2	0	0	0	0	0	0	0	0.725081	0.82112	-0.0637526	0.0767239
ENSBTAG00000008939	DNMBP	0	0	0	0	0	0	0	0.781318	0.412335	-0.332834	0.104686
ENSBTAG00000008942	NGEF	0	0	0	0	0	0	0	0.302639	0.40837	0.509728	0.633935
ENSBTAG00000008946	CAPN13	0	0	0	0	0	0	0	0.62292	0.842993	1.25004	1.7561
ENSBTAG00000008947	TKTL2	0	0	0	0	0	0	0	0.401097	0.451747	-0.122397	0.626733
ENSBTAG00000008948	P2RX7	0	0	0	0	0	0	0	0.548139	0.680021	-0.0937603	0.44256
ENSBTAG00000008951	ALPL	0	0	0	0	0	0	0	0.642892	0.734376	-0.249441	0.912751
ENSBTAG00000008953	TAP1	0	0	0	0	0	0	0	0.819703	0.644351	0.121381	0.0749856
ENSBTAG00000008964	DTD1	0	0	0	0	0	0	0	0.317933	0.527551	0.0276805	0.0759618
ENSBTAG00000008966	TSPAN7	0	0	0	0	0	0	0	0.492734	0.811654	-0.437453	0.670344
ENSBTAG00000008967	RAP1B	0	0	0	0	0	0	0	0.705399	0.682198	0.160821	0.105381
ENSBTAG00000008973	ASB6	0	0	0	0	0	0	0	0.366954	0.341167	0.0667854	0.127154
ENSBTAG00000008985	PCBP1	0	0	0	0	0	0	0	0.364274	0.293974	0.0369046	0.097228
ENSBTAG00000008987	SOCS5	0	0	0	0	0	0	0	0.312491	0.34948	0.00169244	0.118615
ENSBTAG00000008989	BORCS5	0	0	0	0	0	0	0	0.507078	0.493132	-0.0153006	0.128196
ENSBTAG00000008991	EIF4ENIF1	0	0	0	0	0	0	0	0.452696	0.472337	-0.0575304	0.0391334
ENSBTAG00000008994	FPGS	0	0	0	0	0	0	0	0.262431	0.313151	-0.0277261	0.106316
ENSBTAG00000008997	ENG	0	0	0	0	0	0	0	0.391098	0.284477	-0.190267	0.229108
ENSBTAG00000008998	PISD	0	0	0	0	0	0	0	0.557416	0.49862	0.107143	0.0922891
ENSBTAG00000009006	PRR14L	0	0	0	0	0	0	0	0.641492	0.590525	0.128939	0.0937222
ENSBTAG00000009012	PTX3	0	0	0	0	0	0	0	0.504375	0.650953	-0.30592	0.809566
ENSBTAG00000009023	TMTC3	0	0	0	0	0	0	0	0.403213	0.471129	-0.122752	0.155471
ENSBTAG00000009029	Tha1	0	0	0	0	0	0	0	0.288466	0.177095	0.171769	0.253281
ENSBTAG00000009032	TMEM80	0	0	0	0	0	0	0	0.368213	0.29821	0.005045	0.179027
ENSBTAG00000009034	AP3D1	0	0	0	0	0	0	0	0.572095	0.430972	0.0808122	0.0480857
ENSBTAG00000009036	SUPT6H	0	0	0	0	0	0	0	0.344418	0.447343	-0.0291642	0.0563778
ENSBTAG00000009042	ATXN7L2	0	0	0	0	0	0	0	0.507091	0.391274	0.125099	0.134816
ENSBTAG00000009047	YPEL3	0	0	0	0	0	0	0	0.980208	0.65891	-0.184861	0.0845462
ENSBTAG00000009048	EFHD2	0	0	0	0	0	0	0	0.203538	0.342707	0.0436078	0.13696
ENSBTAG00000009049	Tmem198b	0	0	0	0	0	0	0	0.195207	0.201906	-0.125901	0.14127
ENSBTAG00000009050	ADIPOR2	0	0	0	0	0	0	0	0.273824	0.207884	0.0368941	0.0553902
ENSBTAG00000009058	TMEM177	0	0	0	0	0	0	0	0.26865	0.311494	-0.00697146	0.199778
ENSBTAG00000009061	FAR1	0	0	0	0	0	0	0	0.681857	0.588052	0.13966	0.0830025
ENSBTAG00000009064	CSF2RB	0	0	0	0	0	0	0	0.443375	0.499329	-0.107329	0.259843
ENSBTAG00000009065	MAP3K5	0	0	0	0	0	0	0	0.682663	0.547038	-0.140639	0.084337
ENSBTAG00000009067	DDX6	0	0	0	0	0	0	0	1.50642	0.824558	-0.286209	0.102277
ENSBTAG00000009071	ZNF699	0	0	0	0	0	0	0	0.371569	0.432791	-0.0422233	0.149545
ENSBTAG00000009076	ADD2	0	0	0	0	0	0	0	0.346595	0.399162	-0.12452	0.993087
ENSBTAG00000009078	MIA	0	0	0	0	0	0	0	1.07242	0.867739	0.306595	0.279841
ENSBTAG00000009079		0	0	0	0	0	0	0	0.312007	0.408675	-0.0442138	0.0866384
ENSBTAG00000009084	ATG3	0	0	0	0	0	0	0	0.627832	0.741508	0.113201	0.131018
ENSBTAG00000009085	SLC35A5	0	0	0	0	0	0	0	0.948996	0.854232	-0.204286	0.118364
ENSBTAG00000009086	LOXL1	0	0	0	0	0	0	0	0.45716	0.561582	0.028264	0.805986
ENSBTAG00000009087	GNG10	0	0	0	0	0	0	0	0.241832	0.193553	-0.0520288	0.112055
ENSBTAG00000009091	RNASEL	0	0	0	0	0	0	0	0.39823	0.419714	0.0311047	0.138561
ENSBTAG00000009098	POLG	0	0	0	0	0	0	0	0.938	0.671426	0.128689	0.0948928
ENSBTAG00000009099	PRR14	0	0	0	0	0	0	0	0.339872	0.360314	0.0395757	0.0964627
ENSBTAG00000009106	EIF2A	0	0	0	0	0	0	0	0.546053	0.580265	0.0678788	0.0843919
ENSBTAG00000009110		0	0	0	0	0	0	0	0.066076	0.0696038	0.103461	0.102547
ENSBTAG00000009117	THNSL1	0	0	0	0	0	0	0	0.0884728	0.0792625	-0.00983475	0.151157
ENSBTAG00000009121	STAG2	0	0	0	0	0	0	0	0.652793	0.48919	-0.120307	0.121592
ENSBTAG00000009123	ING5	0	0	0	0	0	0	0	0.256472	0.185695	0.0406927	0.0560682
ENSBTAG00000009124	FEZ1	0	0	0	0	0	0	0	0.212793	0.253117	-0.165894	0.702499
ENSBTAG00000009131	TTC37	0	0	0	0	0	0	0	0.359023	0.525547	0.051774	0.0815117
ENSBTAG00000009137	NKG7	0	0	0	0	0	0	0	0.598744	0.521069	-0.371125	0.385622
ENSBTAG00000009138	UBXN2B	0	0	0	0	0	0	0	0.489954	0.364374	0.129872	0.173523
ENSBTAG00000009141	FAM210A	0	0	0	0	0	0	0	0.29246	0.254094	0.0360392	0.094424
ENSBTAG00000009142	RNMT	0	0	0	0	0	0	0	0.655548	0.766928	0.087503	0.106754
ENSBTAG00000009145	SLC7A4	0	0	0	0	0	0	0	1.04455	0.667717	-0.976148	0.336215
ENSBTAG00000009153	MLXIPL	0	0	0	0	0	0	0	0.352511	0.293463	0.0665337	0.343718
ENSBTAG00000009156	CAMK2N1	0	0	0	0	0	0	0	0.727085	0.537034	-0.0714715	0.4924
ENSBTAG00000009157	SLC35B3	0	0	0	0	0	0	0	0.331063	0.361287	-0.0382827	0.0839128
ENSBTAG00000009165	LPIN3	0	0	0	0	0	0	0	0.23388	0.185582	0.0768654	0.170495
ENSBTAG00000009167	SLC15A4	0	0	0	0	0	0	0	0.381409	0.382696	-0.0349309	0.070249
ENSBTAG00000009169	XPR1	0	0	0	0	0	0	0	0.571685	0.614215	0.0746757	0.145462
ENSBTAG00000009171	AU018091	0	0	0	0	0	0	0	0.88576	0.873054	0.00840478	0.955298
ENSBTAG00000009175	RPS6KB2	0	0	0	0	0	0	0	0.490794	0.336512	0.12638	0.109948
ENSBTAG00000009176	ANKRD49	0	0	0	0	0	0	0	0.224539	0.25011	-0.0151811	0.0790785
ENSBTAG00000009178	STXBP2	0	0	0	0	0	0	0	0.455588	0.52127	0.0883674	0.063302
ENSBTAG00000009182	CLCN1	0	0	0	0	0	0	0	0.090107	0.0769652	-0.23215	0.308165
ENSBTAG00000009183	SHISA5	0	0	0	0	0	0	0	0.91913	0.693303	-0.347083	0.278883
ENSBTAG00000009187	DNAJC28	0	0	0	0	0	0	0	1.16784	0.725325	0.453123	0.176995
ENSBTAG00000009194	OSBPL10	0	0	0	0	0	0	0	0.241233	0.367211	-0.173933	0.206786
ENSBTAG00000009201		0	0	0	0	0	0	0	0.75289	0.687129	-0.22797	0.180131
ENSBTAG00000009206	FOXS1	0	0	0	0	0	0	0	0.377931	0.486067	-0.273802	0.312379
ENSBTAG00000009208	TCTN1	0	0	0	0	0	0	0	0.290933	0.276294	-0.0760986	0.21943
ENSBTAG00000009210	ZBTB44	0	0	0	0	0	0	0	0.814948	0.645808	-0.15638	0.149306
ENSBTAG00000009213	TOMM40L	0	0	0	0	0	0	0	0.398774	0.40838	0.0515737	0.0857843
ENSBTAG00000009223	SFN	0	0	0	0	0	0	0	1.20378	0.748358	1.0672	0.453288
ENSBTAG00000009228	SRP68	0	0	0	0	0	0	0	0.412002	0.429328	-0.021204	0.0573043
ENSBTAG00000009233	RAC1	0	0	0	0	0	0	0	0.869242	0.778171	0.148542	0.0792561
ENSBTAG00000009235	KCNMB3	0	0	0	0	0	0	0	1.23579	0.779793	0.930104	0.301371
ENSBTAG00000009242	ZNF638	0	0	0	0	0	0	0	0.238806	0.162935	-0.0358122	0.0785129
ENSBTAG00000009245	PPP2CB	0	0	0	0	0	0	0	0.58624	0.363628	-0.171727	0.0948516
ENSBTAG00000009246	DPY30	0	0	0	0	0	0	0	0.322895	0.376298	0.039787	0.0866711
ENSBTAG00000009251	SZRD1	0	0	0	0	0	0	0	0.529545	0.691568	0.0814887	0.0816085
ENSBTAG00000009252	Klra2	0	0	0	0	0	0	0	0.601999	0.585428	-0.395428	0.562454
ENSBTAG00000009256	ITGA4	0	0	0	0	0	0	0	0.321572	0.2936	-0.0732254	0.183746
ENSBTAG00000009258	NEK11	0	0	0	0	0	0	0	0.273808	0.332277	-0.134966	0.281837
ENSBTAG00000009263	MFSD1	0	0	0	0	0	0	0	0.373917	0.28729	-0.0588314	0.114207
ENSBTAG00000009271	PNMA1	0	0	0	0	0	0	0	0.219502	0.305545	-0.0876567	0.0881077
ENSBTAG00000009272	ELMSAN1	0	0	0	0	0	0	0	0.313545	0.287283	0.0233688	0.0950167
ENSBTAG00000009275	MTRF1L	0	0	0	0	0	0	0	0.29989	0.303698	-0.046216	0.0672457
ENSBTAG00000009278	MSL3	0	0	0	0	0	0	0	0.285392	0.186155	-0.0447888	0.0646041
ENSBTAG00000009279	TNKS2	0	0	0	0	0	0	0	0.632152	0.595022	-0.0774599	0.114345
ENSBTAG00000009284	GLS2	0	0	0	0	0	0	0	0.850577	0.920977	-0.374899	0.280892
ENSBTAG00000009286	ZC3H4	0	0	0	0	0	0	0	0.205566	0.245704	0.0210395	0.0895537
ENSBTAG00000009287	EBP	0	0	0	0	0	0	0	0.305981	0.341341	0.00888446	0.0840714
ENSBTAG00000009288	TBC1D25	0	0	0	0	0	0	0	0.291888	0.187067	0.0279884	0.108933
ENSBTAG00000009290	FAM161A	0	0	0	0	0	0	0	0.700861	0.530818	-0.345823	0.18919
ENSBTAG00000009293	EVL	0	0	0	0	0	0	0	0.378859	0.39603	0.0320913	0.11894
ENSBTAG00000009299	AFTPH	0	0	0	0	0	0	0	0.375551	0.304461	-0.0770578	0.110826
ENSBTAG00000009302	RCAN2	0	0	0	0	0	0	0	0.310482	0.31887	-0.220546	0.407387
ENSBTAG00000009305	ANKRD27	0	0	0	0	0	0	0	0.494232	0.626685	-0.0419237	0.0659424
ENSBTAG00000009308	TDRD3	0	0	0	0	0	0	0	0.350629	0.289045	-0.0434225	0.0924485
ENSBTAG00000009309		0	0	0	0	0	0	0	0.497681	0.597323	-0.118787	0.186283
ENSBTAG00000009315	CDON	0	0	0	0	0	0	0	0.409318	0.331911	-0.178507	0.114595
ENSBTAG00000009336	LXN	0	0	0	0	0	0	0	0.666974	0.503662	0.480691	0.198721
ENSBTAG00000009346	MAPKAPK5	0	0	0	0	0	0	0	0.856752	0.765057	0.0964562	0.0728057
ENSBTAG00000009349	MMEL1	0	0	0	0	0	0	0	0.350402	0.563482	-0.247625	0.272258
ENSBTAG00000009351	ATXN10	0	0	0	0	0	0	0	0.381845	0.293291	-0.055233	0.0786852
ENSBTAG00000009354	EVI2A	0	0	0	0	0	0	0	1.04972	0.507585	-0.336959	0.0934412
ENSBTAG00000009358	MTSS1L	0	0	0	0	0	0	0	0.800305	0.837905	-0.361312	0.323156
ENSBTAG00000009364	AU018091	0	0	0	0	0	0	0	0.547029	0.594486	0.788602	1.56875
ENSBTAG00000009366	ARF5	0	0	0	0	0	0	0	0.64609	0.486004	-0.232599	0.102243
ENSBTAG00000009368	RRAGC	0	0	0	0	0	0	0	0.373307	0.322738	-0.0574831	0.080058
ENSBTAG00000009378	E2F5	0	0	0	0	0	0	0	0.192673	0.257061	0.0633235	0.104631
ENSBTAG00000009389	HNRNPH1	0	0	0	0	0	0	0	0.565169	0.646499	0.00994859	0.138042
ENSBTAG00000009390	MINDY4	0	0	0	0	0	0	0	0.516022	0.446931	0.347088	0.411197
ENSBTAG00000009391	ADPRH	0	0	0	0	0	0	0	0.356156	0.312967	-0.0649413	0.103659
ENSBTAG00000009394	NSMCE2	0	0	0	0	0	0	0	0.331009	0.311443	0.0675363	0.0805029
ENSBTAG00000009400	FASTKD3	0	0	0	0	0	0	0	0.414504	0.44961	0.0420483	0.118704
ENSBTAG00000009406		0	0	0	0	0	0	0	0.135952	0.150136	-0.179109	0.352902
ENSBTAG00000009410	TBRG1	0	0	0	0	0	0	0	0.279407	0.264722	0.00441181	0.0737093
ENSBTAG00000009415	NUFIP1	0	0	0	0	0	0	0	0.272001	0.255202	0.0684023	0.0603149
ENSBTAG00000009417	ZFAND5	0	0	0	0	0	0	0	0.37336	0.29901	-0.0273521	0.0935202
ENSBTAG00000009423	NIPAL1	0	0	0	0	0	0	0	0.615479	0.502764	-0.129862	0.117948
ENSBTAG00000009428	GAN	0	0	0	0	0	0	0	1.31633	0.807911	0.366407	0.123339
ENSBTAG00000009431	SLC25A44	0	0	0	0	0	0	0	0.389274	0.322783	0.00454112	0.0590915
ENSBTAG00000009434	PAQR6	0	0	0	0	0	0	0	0.440571	0.363815	0.0859594	0.257677
ENSBTAG00000009435	SMG5	0	0	0	0	0	0	0	0.547932	0.399237	0.077458	0.0465139
ENSBTAG00000009439	EDRF1	0	0	0	0	0	0	0	0.381256	0.409835	-0.013368	0.0719468
ENSBTAG00000009441	RBBP6	0	0	0	0	0	0	0	0.540334	0.651858	-0.0892298	0.084232
ENSBTAG00000009453	URGCP	0	0	0	0	0	0	0	0.384703	0.555342	0.0268908	0.0698597
ENSBTAG00000009458	METTL2A	0	0	0	0	0	0	0	0.377753	0.32944	-0.037876	0.102829
ENSBTAG00000009459	MTCL1	0	0	0	0	0	0	0	0.65468	0.549299	-0.396311	0.25892
ENSBTAG00000009461	STYXL1	0	0	0	0	0	0	0	0.440008	0.421085	0.0998217	0.389648
ENSBTAG00000009469	SREK1IP1	0	0	0	0	0	0	0	1.15399	0.904971	0.264736	0.117826
ENSBTAG00000009470	CLIC4	0	0	0	0	0	0	0	0.399784	0.532059	-0.0480189	0.200532
ENSBTAG00000009471	CEP135	0	0	0	0	0	0	0	1.30521	0.866609	0.318532	0.128335
ENSBTAG00000009472	C7orf25	0	0	0	0	0	0	0	0.403855	0.317879	-0.0438877	0.103277
ENSBTAG00000009475	PLXDC2	0	0	0	0	0	0	0	0.840111	0.670433	-0.448787	0.358067
ENSBTAG00000009477	PIR	0	0	0	0	0	0	0	0.297218	0.331728	0.0520108	0.20508
ENSBTAG00000009482	AFF4	0	0	0	0	0	0	0	0.60742	0.55864	-0.0616124	0.204184
ENSBTAG00000009484	TAF6L	0	0	0	0	0	0	0	0.682684	0.46638	0.123682	0.102816
ENSBTAG00000009486	TMEM179B	0	0	0	0	0	0	0	0.625626	0.652862	0.0955108	0.0896948
ENSBTAG00000009487	TMEM223	0	0	0	0	0	0	0	0.526497	0.757518	-0.119003	0.124008
ENSBTAG00000009488	NXF1	0	0	0	0	0	0	0	0.497888	0.731973	-0.0740086	0.109905
ENSBTAG00000009490	STX5	0	0	0	0	0	0	0	0.351035	0.412155	-0.0355548	0.0521642
ENSBTAG00000009491	WDR74	0	0	0	0	0	0	0	0.848412	0.898997	0.141233	0.139182
ENSBTAG00000009493	BCL3	0	0	0	0	0	0	0	1.07814	0.755119	0.404552	0.191324
ENSBTAG00000009498	PTEN	0	0	0	0	0	0	0	0.653828	0.83159	-0.0965378	0.166856
ENSBTAG00000009502	LUZP1	0	0	0	0	0	0	0	0.300307	0.274644	-0.0188027	0.326832
ENSBTAG00000009506	NAGA	0	0	0	0	0	0	0	0.752573	0.72456	-0.14334	0.102538
ENSBTAG00000009508	SMDT1	0	0	0	0	0	0	0	0.924996	0.69331	0.168009	0.0846739
ENSBTAG00000009516	RNF20	0	0	0	0	0	0	0	0.738817	0.812894	0.0960167	0.0624488
ENSBTAG00000009518	ALKBH3	0	0	0	0	0	0	0	0.293985	0.287344	-0.0423532	0.0839906
ENSBTAG00000009519	TRIM23	0	0	0	0	0	0	0	0.534165	0.638956	0.00551729	0.14719
ENSBTAG00000009521	ZNF565	0	0	0	0	0	0	0	0.455365	0.373776	-0.114888	0.0745274
ENSBTAG00000009522	EIF4E	0	0	0	0	0	0	0	0.507991	0.452915	0.112428	0.0793202
ENSBTAG00000009523	SLC9A6	0	0	0	0	0	0	0	0.378527	0.254027	-0.0893672	0.0466167
ENSBTAG00000009535	RPS2	0	0	0	0	0	0	0	0.539674	0.660151	-0.020154	0.111734
ENSBTAG00000009542	ZC3H10	0	0	0	0	0	0	0	0.925518	0.718281	-0.106074	0.0693589
ENSBTAG00000009545	PPEF1	0	0	0	0	0	0	0	0.221191	0.205729	-0.0262915	0.186778
ENSBTAG00000009547	ZDHHC4	0	0	0	0	0	0	0	0.161264	0.10544	0.0420418	0.0483938
ENSBTAG00000009548	MAD2L1BP	0	0	0	0	0	0	0	0.258984	0.218545	0.108203	0.0751501
ENSBTAG00000009565	RASA1	0	0	0	0	0	0	0	0.566261	0.753354	0.0892555	0.0969177
ENSBTAG00000009569	DOCK6	0	0	0	0	0	0	0	0.38877	0.420295	-0.203165	0.341934
ENSBTAG00000009574	ARFGAP2	0	0	0	0	0	0	0	0.291488	0.191278	0.0450463	0.0422125
ENSBTAG00000009575	TBC1D32	0	0	0	0	0	0	0	0.337112	0.311209	-0.105158	0.194776
ENSBTAG00000009576	PACSIN3	0	0	0	0	0	0	0	0.884997	0.789663	-0.344031	0.313656
ENSBTAG00000009580	SH3BGRL3	0	0	0	0	0	0	0	0.350213	0.380531	-0.0515058	0.0990097
ENSBTAG00000009581	UBXN11	0	0	0	0	0	0	0	0.458205	0.388443	-0.250352	0.165138
ENSBTAG00000009584	PPP6R3	0	0	0	0	0	0	0	0.205638	0.246122	-0.0188869	0.0438777
ENSBTAG00000009595	NGDN	0	0	0	0	0	0	0	0.17484	0.18008	0.00419309	0.0708291
ENSBTAG00000009598	CHM	0	0	0	0	0	0	0	0.593328	0.624605	0.120578	0.146547
ENSBTAG00000009602	TMEM120B	0	0	0	0	0	0	0	0.528582	0.418368	0.152319	0.176369
ENSBTAG00000009607	LARGE2	0	0	0	0	0	0	0	0.407827	0.544587	-0.0591395	0.240361
ENSBTAG00000009620	WDR27	0	0	0	0	0	0	0	0.424906	0.408962	0.147452	0.239041
ENSBTAG00000009621		0	0	0	0	0	0	0	0.477612	0.484375	0.115449	0.0888247
ENSBTAG00000009624	SGSM3	0	0	0	0	0	0	0	1.03555	0.764066	0.24257	0.131835
ENSBTAG00000009632	LARP7	0	0	0	0	0	0	0	0.867496	0.85777	0.106409	0.102551
ENSBTAG00000009635	HEATR6	0	0	0	0	0	0	0	0.431528	0.492906	0.061132	0.0706179
ENSBTAG00000009637	SLC12A2	0	0	0	0	0	0	0	0.644522	0.658896	-0.133589	0.118891
ENSBTAG00000009642	AKAP5	0	0	0	0	0	0	0	0.414834	0.447478	-0.209457	0.21006
ENSBTAG00000009647	PHAX	0	0	0	0	0	0	0	0.368763	0.346408	0.041063	0.0804922
ENSBTAG00000009656		0	0	0	0	0	0	0	0.0382145	0.0344245	0.159254	0.176327
ENSBTAG00000009657	MTMR1	0	0	0	0	0	0	0	0.430724	0.351179	-0.0549412	0.0821575
ENSBTAG00000009658	PLEK	0	0	0	0	0	0	0	0.385064	0.485449	-0.0934991	0.126543
ENSBTAG00000009661	RNASEH2A	0	0	0	0	0	0	0	0.915844	0.760219	0.180839	0.216088
ENSBTAG00000009663	YBX3	0	0	0	0	0	0	0	0.212877	0.271503	-0.0126951	0.124774
ENSBTAG00000009676	STK25	0	0	0	0	0	0	0	0.635941	0.522763	0.135402	0.101841
ENSBTAG00000009677	PARP10	0	0	0	0	0	0	0	0.784007	0.564843	0.301431	0.151801
ENSBTAG00000009679	PLEKHG1	0	0	0	0	0	0	0	0.594315	0.618681	-0.218418	0.298417
ENSBTAG00000009680	FAM177A1	0	0	0	0	0	0	0	0.211794	0.204324	0.0356803	0.0665137
ENSBTAG00000009681	PPP2R3C	0	0	0	0	0	0	0	0.43003	0.470691	0.102215	0.0849153
ENSBTAG00000009682		0	0	0	0	0	0	0	0.885034	0.787387	0.179034	0.091366
ENSBTAG00000009683	PSMA6	0	0	0	0	0	0	0	0.433669	0.548123	0.076367	0.0733594
ENSBTAG00000009685		0	0	0	0	0	0	0	0.554442	0.646581	0.113289	0.116537
ENSBTAG00000009686	FBXO15	0	0	0	0	0	0	0	0.380859	0.31488	-0.0588243	0.299999
ENSBTAG00000009687	TIMM21	0	0	0	0	0	0	0	0.482383	0.463153	0.0668119	0.0597995
ENSBTAG00000009689	RWDD1	0	0	0	0	0	0	0	0.298361	0.335434	0.0231301	0.0970404
ENSBTAG00000009693	TBC1D12	0	0	0	0	0	0	0	0.629276	0.561559	-0.314466	0.447269
ENSBTAG00000009698	ABCD3	0	0	0	0	0	0	0	0.883038	0.574092	-0.20497	0.0856445
ENSBTAG00000009703	MYH7	0	0	0	0	0	0	0	0.21152	0.242104	-0.429677	1.01481
ENSBTAG00000009704	CECR2	0	0	0	0	0	0	0	0.417411	0.543086	0.247428	0.314107
ENSBTAG00000009705	SERPINF1	0	0	0	0	0	0	0	0.751699	0.613985	0.0581484	3.57839
ENSBTAG00000009708	SMYD4	0	0	0	0	0	0	0	0.575095	0.613213	0.0286184	0.172392
ENSBTAG00000009709	TAF5	0	0	0	0	0	0	0	0.283684	0.230274	-0.0125485	0.0826413
ENSBTAG00000009713	ATP5MD	0	0	0	0	0	0	0	0.250179	0.305544	0.198169	0.221539
ENSBTAG00000009715	PDCD11	0	0	0	0	0	0	0	0.277743	0.253699	0.00952779	0.0727587
ENSBTAG00000009719	CALHM2	0	0	0	0	0	0	0	0.22826	0.202835	-0.0541094	0.0930851
ENSBTAG00000009725	AOX1	0	0	0	0	0	0	0	0.621886	0.446049	-1.42559	0.763136
ENSBTAG00000009726	KLHL12	0	0	0	0	0	0	0	0.176386	0.179695	-0.0285672	0.0386728
ENSBTAG00000009727	ADIPOR1	0	0	0	0	0	0	0	0.415532	0.433751	0.0756184	0.0928566
ENSBTAG00000009734	XPA	0	0	0	0	0	0	0	0.275587	0.295236	0.0223654	0.0925706
ENSBTAG00000009737	LTC4S	0	0	0	0	0	0	0	0.747557	0.476622	0.790713	0.734274
ENSBTAG00000009744	FAM193A	0	0	0	0	0	0	0	0.695912	0.625121	-0.144545	0.0766252
ENSBTAG00000009746	MPHOSPH6	0	0	0	0	0	0	0	0.205753	0.228751	0.0619375	0.0804794
ENSBTAG00000009747	RNFT1	0	0	0	0	0	0	0	0.47519	0.339964	-0.0696921	0.095569
ENSBTAG00000009752	CD70	0	0	0	0	0	0	0	0.373724	0.314909	0.113909	0.429962
ENSBTAG00000009755	GOLGA3	0	0	0	0	0	0	0	1.25802	0.820837	0.204631	0.0805431
ENSBTAG00000009757	RPSA	0	0	0	0	0	0	0	0.552526	0.705503	-0.02351	0.115708
ENSBTAG00000009760		0	0	0	0	0	0	0	0.540338	0.56698	0.125515	0.130832
ENSBTAG00000009765	MTMR14	0	0	0	0	0	0	0	0.423863	0.184061	0.0788495	0.0233565
ENSBTAG00000009770	GPD2	0	0	0	0	0	0	0	0.480237	0.432043	0.13767	0.12346
ENSBTAG00000009773	KREMEN1	0	0	0	0	0	0	0	0.759026	0.824974	-0.379819	0.701819
ENSBTAG00000009783		0	0	0	0	0	0	0	0.213567	0.212587	-0.231351	0.505674
ENSBTAG00000009784	RAB32	0	0	0	0	0	0	0	0.536647	0.500962	-0.102653	0.177401
ENSBTAG00000009785	SAMD4B	0	0	0	0	0	0	0	0.689331	0.714994	-0.145089	0.0789785
ENSBTAG00000009786	SCIN	0	0	0	0	0	0	0	0.836607	0.789197	0.0631369	0.499387
ENSBTAG00000009789	GNAQ	0	0	0	0	0	0	0	0.315603	0.272728	0.0682439	0.299354
ENSBTAG00000009796	PIGV	0	0	0	0	0	0	0	0.262485	0.226455	-0.102947	0.0742758
ENSBTAG00000009797	RIMBP2	0	0	0	0	0	0	0	0.771051	0.714195	-0.623853	0.342832
ENSBTAG00000009804	ERP44	0	0	0	0	0	0	0	0.500647	0.461386	-0.0791609	0.08455
ENSBTAG00000009806	INVS	0	0	0	0	0	0	0	0.285285	0.25679	-0.0126668	0.0769661
ENSBTAG00000009811	BOP1	0	0	0	0	0	0	0	0.900199	0.683768	0.244923	0.175796
ENSBTAG00000009822	PPP4R1	0	0	0	0	0	0	0	0.958082	0.656437	-0.172133	0.0721812
ENSBTAG00000009823		0	0	0	0	0	0	0	0.746842	0.571598	0.223941	0.111465
ENSBTAG00000009824		0	0	0	0	0	0	0	0.277732	0.324751	0.17646	0.244479
ENSBTAG00000009826	GPD1L	0	0	0	0	0	0	0	0.496075	0.634154	0.122177	0.131548
ENSBTAG00000009830	PLEKHB1	0	0	0	0	0	0	0	0.40488	0.410026	0.174516	0.722041
ENSBTAG00000009836	CHGA	0	0	0	0	0	0	0	0.14024	0.172672	0.371135	0.626524
ENSBTAG00000009839	GSTK1	0	0	0	0	0	0	0	0.421298	0.394699	0.10125	0.124705
ENSBTAG00000009841	CNDP2	0	0	0	0	0	0	0	0.447277	0.619479	0.0575998	0.20492
ENSBTAG00000009842	CRYM	0	0	0	0	0	0	0	0.312209	0.314355	-0.250363	0.789257
ENSBTAG00000009849		0	0	0	0	0	0	0	0.615193	0.67237	-0.447523	0.683443
ENSBTAG00000009852	NAV3	0	0	0	0	0	0	0	0.771046	0.618255	0.212554	0.194948
ENSBTAG00000009854	MPHOSPH10	0	0	0	0	0	0	0	0.460059	0.63478	0.0893212	0.0940513
ENSBTAG00000009855	FAN1	0	0	0	0	0	0	0	0.56634	0.548028	-0.0934441	0.0584728
ENSBTAG00000009856	ACAP3	0	0	0	0	0	0	0	0.358323	0.327321	0.0823604	0.151916
ENSBTAG00000009859	SUMO1	0	0	0	0	0	0	0	0.281579	0.220792	0.0067067	0.0934917
ENSBTAG00000009871	RAB18	0	0	0	0	0	0	0	0.709208	0.47102	-0.12078	0.0790113
ENSBTAG00000009872	SPHK2	0	0	0	0	0	0	0	0.368211	0.328277	-0.0979431	0.0932951
ENSBTAG00000009873	NRN1	0	0	0	0	0	0	0	1.00961	0.883373	-0.55809	0.370464
ENSBTAG00000009874	ZXDC	0	0	0	0	0	0	0	0.379902	0.274945	-0.150436	0.128032
ENSBTAG00000009877	MCMBP	0	0	0	0	0	0	0	0.791355	0.571264	-0.0896996	0.0666897
ENSBTAG00000009879	PCGF6	0	0	0	0	0	0	0	0.301843	0.211481	0.111959	0.0834301
ENSBTAG00000009881	ENTPD6	0	0	0	0	0	0	0	0.931765	0.867614	0.143011	0.178292
ENSBTAG00000009885	TACO1	0	0	0	0	0	0	0	0.694669	0.672666	0.207026	0.158265
ENSBTAG00000009889	ZNF181	0	0	0	0	0	0	0	0.99632	0.716086	-0.223213	0.1009
ENSBTAG00000009895	ZNF599	0	0	0	0	0	0	0	0.557859	0.566751	-0.241336	0.153712
ENSBTAG00000009897	AGPS	0	0	0	0	0	0	0	0.185909	0.119308	-0.0342199	0.0699225
ENSBTAG00000009899	CHID1	0	0	0	0	0	0	0	0.292913	0.331902	-0.0356304	0.0984205
ENSBTAG00000009902	AKR1B1	0	0	0	0	0	0	0	0.523148	0.479592	0.0239849	0.248001
ENSBTAG00000009903		0	0	0	0	0	0	0	0.507893	0.542986	0.0468382	0.247979
ENSBTAG00000009906	DDX1	0	0	0	0	0	0	0	0.424278	0.310687	0.145188	0.063816
ENSBTAG00000009908	RPS3A	0	0	0	0	0	0	0	1.32441	0.561229	-0.304717	0.0787613
ENSBTAG00000009912	PAN3	0	0	0	0	0	0	0	1.03237	0.888221	-0.142685	0.10601
ENSBTAG00000009913	UPK3A	0	0	0	0	0	0	0	0.135083	0.13703	-0.252209	0.657813
ENSBTAG00000009915	AP2A2	0	0	0	0	0	0	0	0.585652	0.464243	0.10438	0.0569645
ENSBTAG00000009918	GSE1	0	0	0	0	0	0	0	0.390325	0.478779	-0.101663	0.140213
ENSBTAG00000009928	MLST8	0	0	0	0	0	0	0	0.728397	0.519527	0.153842	0.101052
ENSBTAG00000009933	DTX3L	0	0	0	0	0	0	0	0.360779	0.52558	-0.072884	0.211278
ENSBTAG00000009939	CAND1	0	0	0	0	0	0	0	0.379499	0.40712	0.0766992	0.0702355
ENSBTAG00000009941	MBIP	0	0	0	0	0	0	0	0.645833	0.743972	-0.106986	0.101065
ENSBTAG00000009943	XCL1	0	0	0	0	0	0	0	0.611799	0.532444	-0.396829	0.300453
ENSBTAG00000009949	DARS	0	0	0	0	0	0	0	0.140078	0.146966	0.00732552	0.0518427
ENSBTAG00000009952	C2orf69	0	0	0	0	0	0	0	0.243026	0.239369	0.0313461	0.100087
ENSBTAG00000009958	TRIM35	0	0	0	0	0	0	0	0.51052	0.4093	0.11956	0.0975021
ENSBTAG00000009960	FLOT1	0	0	0	0	0	0	0	0.26174	0.303702	-0.0126192	0.0825462
ENSBTAG00000009961	E4F1	0	0	0	0	0	0	0	0.252557	0.190724	-0.0507296	0.125774
ENSBTAG00000009963	MORC2	0	0	0	0	0	0	0	0.586786	0.449535	0.0718677	0.0762825
ENSBTAG00000009966	XRCC3	0	0	0	0	0	0	0	0.30943	0.329865	0.108208	0.248421
ENSBTAG00000009969	RNPS1	0	0	0	0	0	0	0	0.536021	0.780229	0.0591472	0.0816256
ENSBTAG00000009974	TSNARE1	0	0	0	0	0	0	0	0.237319	0.171639	-0.098939	0.14071
ENSBTAG00000009982	IGSF8	0	0	0	0	0	0	0	0.379221	0.472996	-0.0871427	0.245904
ENSBTAG00000009984	SGPL1	0	0	0	0	0	0	0	0.786453	0.83078	0.104186	0.145557
ENSBTAG00000009987	ITGB3	0	0	0	0	0	0	0	0.773927	0.453141	0.377876	0.228003
ENSBTAG00000009991	CANT1	0	0	0	0	0	0	0	0.255873	0.256491	0.0668494	0.0926866
ENSBTAG00000009995	CPEB4	0	0	0	0	0	0	0	0.48578	0.52183	-0.0918969	0.152662
ENSBTAG00000010001	RHOT1	0	0	0	0	0	0	0	0.319542	0.42142	0.0197834	0.12909
ENSBTAG00000010002	IRF2	0	0	0	0	0	0	0	1.08632	0.633025	-0.129731	0.0549926
ENSBTAG00000010006	EMC2	0	0	0	0	0	0	0	0.304287	0.293847	0.0355635	0.0758655
ENSBTAG00000010009	TMCO1	0	0	0	0	0	0	0	0.534976	0.699426	0.0939103	0.115649
ENSBTAG00000010015	NMRAL1	0	0	0	0	0	0	0	0.34395	0.310546	0.172573	0.123899
ENSBTAG00000010018	ATP7A	0	0	0	0	0	0	0	0.616607	0.601701	0.0740245	0.282978
ENSBTAG00000010020		0	0	0	0	0	0	0	0.246663	0.264437	0.110454	0.118232
ENSBTAG00000010026	CACNA1D	0	0	0	0	0	0	0	1.01748	0.727674	-1.00731	0.34719
ENSBTAG00000010042	RIOK3	0	0	0	0	0	0	0	0.521864	0.455548	0.150709	0.0839729
ENSBTAG00000010047	TIAM2	0	0	0	0	0	0	0	0.820645	0.861685	-0.451113	0.658112
ENSBTAG00000010052	EXD2	0	0	0	0	0	0	0	0.55748	0.555448	0.118756	0.11416
ENSBTAG00000010057	GZMB	0	0	0	0	0	0	0	0.489969	0.563873	0.689179	0.691029
ENSBTAG00000010059	C9orf72	0	0	0	0	0	0	0	0.290725	0.330632	0.0315548	0.117301
ENSBTAG00000010060	SLC43A3	0	0	0	0	0	0	0	0.507662	0.332131	-0.587936	0.294301
ENSBTAG00000010069	EGR1	0	0	0	0	0	0	0	0.616046	0.579321	0.274069	0.188047
ENSBTAG00000010070	GSDMA	0	0	0	0	0	0	0	0.463326	0.404089	0.25705	0.230622
ENSBTAG00000010071	FBXO3	0	0	0	0	0	0	0	0.848393	0.980587	0.104932	0.107549
ENSBTAG00000010083	HADHB	0	0	0	0	0	0	0	0.349749	0.317842	-0.0606607	0.0531992
ENSBTAG00000010091	ARL6	0	0	0	0	0	0	0	0.336557	0.457494	0.064008	0.179297
ENSBTAG00000010094	FANCD2OS	0	0	0	0	0	0	0	0.596365	0.3943	-0.479348	0.14706
ENSBTAG00000010105		0	0	0	0	0	0	0	0.773156	0.870287	-0.251052	0.249302
ENSBTAG00000010106	CCND3	0	0	0	0	0	0	0	0.240052	0.350551	-0.028799	0.0804917
ENSBTAG00000010116	AK9	0	0	0	0	0	0	0	0.63836	0.491239	-0.478931	0.25856
ENSBTAG00000010120	HERC3	0	0	0	0	0	0	0	0.822039	0.781084	-0.121911	0.109898
ENSBTAG00000010124	ATG4C	0	0	0	0	0	0	0	0.405463	0.369838	-0.0860796	0.116378
ENSBTAG00000010130	ZNF335	0	0	0	0	0	0	0	0.213136	0.221377	0.0442745	0.0872658
ENSBTAG00000010132	NAE1	0	0	0	0	0	0	0	0.855223	0.765256	0.147994	0.0971083
ENSBTAG00000010134	OSTM1	0	0	0	0	0	0	0	0.860715	0.696358	-0.229508	0.134458
ENSBTAG00000010135	TMEM189	0	0	0	0	0	0	0	0.6762	0.618943	0.178936	0.0887446
ENSBTAG00000010136	CMAS	0	0	0	0	0	0	0	0.311381	0.301086	0.046642	0.0608591
ENSBTAG00000010144	MTERF2	0	0	0	0	0	0	0	0.354012	0.704663	-0.0323871	0.319286
ENSBTAG00000010152	MID1	0	0	0	0	0	0	0	0.548284	0.50324	-0.850312	0.80309
ENSBTAG00000010153	ANXA3	0	0	0	0	0	0	0	0.480719	0.335495	-0.40361	0.263356
ENSBTAG00000010164	ESPNL	0	0	0	0	0	0	0	0.181044	0.182374	-0.0574497	0.240987
ENSBTAG00000010165	C3orf18	0	0	0	0	0	0	0	1.05193	0.757787	-0.765571	0.286699
ENSBTAG00000010167	TEX14	0	0	0	0	0	0	0	0.464165	0.447603	-0.220425	0.197561
ENSBTAG00000010169	SUCO	0	0	0	0	0	0	0	0.809164	0.652594	-0.159831	0.134782
ENSBTAG00000010170	MBTPS1	0	0	0	0	0	0	0	0.57299	0.461357	-0.0792785	0.0654549
ENSBTAG00000010171	JOSD1	0	0	0	0	0	0	0	0.354999	0.342732	0.00894464	0.0752557
ENSBTAG00000010176	ILKAP	0	0	0	0	0	0	0	0.354572	0.209936	-0.049642	0.0656183
ENSBTAG00000010179	COL5A3	0	0	0	0	0	0	0	0.698848	0.40341	-0.770639	0.306934
ENSBTAG00000010191	PAK1	0	0	0	0	0	0	0	0.947108	0.653235	-0.291948	0.157097
ENSBTAG00000010192	LYSMD4	0	0	0	0	0	0	0	0.371579	0.344062	-0.109955	0.177923
ENSBTAG00000010196	NUP43	0	0	0	0	0	0	0	0.266486	0.365784	0.0522983	0.084548
ENSBTAG00000010204	PCMT1	0	0	0	0	0	0	0	0.364079	0.393449	-0.0490298	0.0659827
ENSBTAG00000010208	ZER1	0	0	0	0	0	0	0	0.500816	0.570196	-0.0804185	0.0678359
ENSBTAG00000010215	CREB3L3	0	0	0	0	0	0	0	0.759107	0.521037	1.45955	0.598196
ENSBTAG00000010217	ZNF318	0	0	0	0	0	0	0	0.299975	0.369116	0.00519072	0.153196
ENSBTAG00000010220	DCLRE1C	0	0	0	0	0	0	0	0.483049	0.393127	-0.0608876	0.119113
ENSBTAG00000010221	CCDC93	0	0	0	0	0	0	0	0.583691	0.540425	0.0748152	0.0756005
ENSBTAG00000010225	POLR2D	0	0	0	0	0	0	0	0.317328	0.27723	0.0619249	0.0563855
ENSBTAG00000010230	CAPN1	0	0	0	0	0	0	0	0.283597	0.357501	0.0396357	0.0647831
ENSBTAG00000010232	Ndufs5	0	0	0	0	0	0	0	0.3108	0.376448	0.009237	0.0920542
ENSBTAG00000010233	Slc22a20	0	0	0	0	0	0	0	0.283724	0.226309	0.25638	0.469507
ENSBTAG00000010234	DHRS1	0	0	0	0	0	0	0	0.604116	0.494105	-0.20893	0.0918319
ENSBTAG00000010242	LAMP1	0	0	0	0	0	0	0	0.734786	0.608315	-0.162967	0.191506
ENSBTAG00000010243	RBM33	0	0	0	0	0	0	0	0.441728	0.408868	-0.0171178	0.098937
ENSBTAG00000010246	GRTP1	0	0	0	0	0	0	0	0.461925	0.336616	-0.330377	0.197904
ENSBTAG00000010247	FKTN	0	0	0	0	0	0	0	0.311026	0.270603	0.104866	0.164203
ENSBTAG00000010249	TMEM222	0	0	0	0	0	0	0	0.455101	0.369279	-0.0462065	0.118689
ENSBTAG00000010253	SYTL1	0	0	0	0	0	0	0	0.774003	0.814463	-0.0946169	0.197222
ENSBTAG00000010254	MAP3K6	0	0	0	0	0	0	0	0.305886	0.26334	-0.118861	0.257453
ENSBTAG00000010255	ZNF24	0	0	0	0	0	0	0	0.421758	0.402201	0.0144996	0.118209
ENSBTAG00000010256	TMEM170B	0	0	0	0	0	0	0	0.318381	0.328533	-0.0395611	0.325815
ENSBTAG00000010264	FBXL18	0	0	0	0	0	0	0	0.317151	0.38233	0.122634	0.196661
ENSBTAG00000010275	WASHC5	0	0	0	0	0	0	0	0.721208	0.753073	0.0872742	0.0823214
ENSBTAG00000010279	DUSP14	0	0	0	0	0	0	0	0.57375	0.559108	-0.153602	0.11564
ENSBTAG00000010286	NPAT	0	0	0	0	0	0	0	0.26617	0.150325	-0.0339458	0.0936328
ENSBTAG00000010290	GGNBP2	0	0	0	0	0	0	0	0.409459	0.390566	-0.0522702	0.0572122
ENSBTAG00000010291	RBAK	0	0	0	0	0	0	0	0.345952	0.684374	-0.0346635	0.103706
ENSBTAG00000010292	SYNRG	0	0	0	0	0	0	0	0.550176	0.640687	0.054833	0.0560453
ENSBTAG00000010297	DHRS11	0	0	0	0	0	0	0	0.396475	0.330957	-0.0102657	0.122939
ENSBTAG00000010298	GTF2A2	0	0	0	0	0	0	0	0.258655	0.309937	-0.0538945	0.0785183
ENSBTAG00000010300		0	0	0	0	0	0	0	0.458413	0.349888	-0.165243	0.358132
ENSBTAG00000010304	CHKA	0	0	0	0	0	0	0	0.704047	0.720968	0.109007	0.15454
ENSBTAG00000010311	MRM1	0	0	0	0	0	0	0	0.1892	0.222627	4.53805e-05	0.0916123
ENSBTAG00000010313	DDX52	0	0	0	0	0	0	0	0.289657	0.264459	0.0407509	0.0833018
ENSBTAG00000010318	FDX1L	0	0	0	0	0	0	0	0.411526	0.467315	0.0507491	0.141826
ENSBTAG00000010321	TTC1	0	0	0	0	0	0	0	0.364346	0.306774	-0.0230096	0.0823702
ENSBTAG00000010322	HYOU1	0	0	0	0	0	0	0	0.451215	0.527735	-0.0237309	0.127097
ENSBTAG00000010324	GTPBP1	0	0	0	0	0	0	0	0.272086	0.297599	0.0304032	0.0664704
ENSBTAG00000010336	TALDO1	0	0	0	0	0	0	0	0.409489	0.654093	-0.00619957	0.178397
ENSBTAG00000010337	ALG11	0	0	0	0	0	0	0	0.258876	0.21232	-0.0253043	0.0815335
ENSBTAG00000010338	FBXO36	0	0	0	0	0	0	0	0.91492	0.502005	-0.806564	0.272292
ENSBTAG00000010341	PWWP2A	0	0	0	0	0	0	0	0.4163	0.683632	-0.00399247	0.10189
ENSBTAG00000010345	XPNPEP2	0	0	0	0	0	0	0	1.24018	0.809886	-0.513818	0.253976
ENSBTAG00000010348	GATD1	0	0	0	0	0	0	0	0.190822	0.198102	0.0365579	0.134467
ENSBTAG00000010349	IL1A	0	0	0	0	0	0	0	0.253001	0.207338	0.074106	0.387029
ENSBTAG00000010351	SNX25	0	0	0	0	0	0	0	0.193306	0.192079	0.0130806	0.0951877
ENSBTAG00000010353	ATP7B	0	0	0	0	0	0	0	1.10367	0.760561	-0.708277	0.2516
ENSBTAG00000010355	VPS37A	0	0	0	0	0	0	0	0.192556	0.16749	-0.0090511	0.0703174
ENSBTAG00000010356	RAB12	0	0	0	0	0	0	0	0.941277	0.539041	-0.142669	0.0416542
ENSBTAG00000010357	ST6GAL1	0	0	0	0	0	0	0	0.36175	0.369152	0.00826173	0.130598
ENSBTAG00000010359	THG1L	0	0	0	0	0	0	0	0.32699	0.315297	0.0225761	0.0967472
ENSBTAG00000010363	LSM11	0	0	0	0	0	0	0	0.325243	0.231826	0.0371722	0.153788
ENSBTAG00000010365	SQOR	0	0	0	0	0	0	0	0.740398	0.688891	0.10422	0.0961346
ENSBTAG00000010367	TTC13	0	0	0	0	0	0	0	0.376924	0.380065	0.029765	0.125323
ENSBTAG00000010368	TPST2	0	0	0	0	0	0	0	0.468717	0.528148	-0.0254016	0.0951015
ENSBTAG00000010370	CLBA1	0	0	0	0	0	0	0	0.115897	0.133779	-0.0436712	0.0908914
ENSBTAG00000010378	PEF1	0	0	0	0	0	0	0	1.16419	0.933254	-0.172286	0.0955504
ENSBTAG00000010379	CRTC1	0	0	0	0	0	0	0	0.353811	0.390564	-0.10903	0.127245
ENSBTAG00000010380	INO80	0	0	0	0	0	0	0	0.595659	0.46623	-0.0754624	0.060963
ENSBTAG00000010381	PRMT9	0	0	0	0	0	0	0	0.239791	0.204064	-0.0103458	0.08437
ENSBTAG00000010382	MUC13	0	0	0	0	0	0	0	0.70809	0.7209	-0.455778	0.336233
ENSBTAG00000010383	YTHDF1	0	0	0	0	0	0	0	0.252846	0.314905	-0.00781677	0.0506047
ENSBTAG00000010384	CDC6	0	0	0	0	0	0	0	0.517582	0.57452	0.191329	0.228528
ENSBTAG00000010386	ARPC2	0	0	0	0	0	0	0	0.280889	0.318473	-0.0335143	0.0602195
ENSBTAG00000010388	MGAT4A	0	0	0	0	0	0	0	0.490067	0.395558	-0.0359213	0.150731
ENSBTAG00000010397	B3GNT5	0	0	0	0	0	0	0	0.424286	0.429474	0.11565	0.101713
ENSBTAG00000010399	TXNDC16	0	0	0	0	0	0	0	0.12017	0.0905492	0.0231766	0.173566
ENSBTAG00000010403	FAAP24	0	0	0	0	0	0	0	0.952246	0.775387	-0.211746	0.101905
ENSBTAG00000010408	IKBKE	0	0	0	0	0	0	0	0.261941	0.271158	-0.054133	0.141017
ENSBTAG00000010419	CYP2R1	0	0	0	0	0	0	0	0.374327	0.469716	0.0826394	0.137367
ENSBTAG00000010420	PCDH17	0	0	0	0	0	0	0	0.283977	0.183474	0.460089	0.305861
ENSBTAG00000010422	MDM2	0	0	0	0	0	0	0	0.325201	0.404644	0.0726587	0.0695099
ENSBTAG00000010426	XRCC5	0	0	0	0	0	0	0	0.185827	0.173628	-0.0435739	0.0961433
ENSBTAG00000010428	USP15	0	0	0	0	0	0	0	0.60317	0.616936	0.0990161	0.0841106
ENSBTAG00000010437	MKLN1	0	0	0	0	0	0	0	0.721555	0.650899	0.109011	0.103795
ENSBTAG00000010442	PANK1	0	0	0	0	0	0	0	0.592618	0.592507	0.127816	0.0903625
ENSBTAG00000010450	WIZ	0	0	0	0	0	0	0	0.249325	0.219496	-0.0534598	0.0983733
ENSBTAG00000010455	INTS5	0	0	0	0	0	0	0	0.306787	0.273521	0.0480766	0.0853354
ENSBTAG00000010456	TADA1	0	0	0	0	0	0	0	1.04887	0.798803	0.205544	0.121085
ENSBTAG00000010460	MARK1	0	0	0	0	0	0	0	0.61175	0.728656	-0.446352	0.61913
ENSBTAG00000010463		0	0	0	0	0	0	0	0.0569566	0.064705	0.00205366	0.168257
ENSBTAG00000010465	C11orf98	0	0	0	0	0	0	0	0.311555	0.288779	0.00471956	0.0937428
ENSBTAG00000010467	SUPT5H	0	0	0	0	0	0	0	0.363645	0.424876	-0.058602	0.0456102
ENSBTAG00000010470	UQCC3	0	0	0	0	0	0	0	1.29386	0.807865	-0.323063	0.138355
ENSBTAG00000010477	TTC21A	0	0	0	0	0	0	0	0.702721	0.54365	0.199606	0.316833
ENSBTAG00000010478	AIP	0	0	0	0	0	0	0	0.281507	0.186737	-0.0112196	0.0996454
ENSBTAG00000010480	TIMM50	0	0	0	0	0	0	0	0.524344	0.605819	0.089596	0.0872143
ENSBTAG00000010481	UBXN1	0	0	0	0	0	0	0	0.887444	0.699931	-0.121728	0.0856011
ENSBTAG00000010482	PITPNM1	0	0	0	0	0	0	0	0.429501	0.369761	0.112746	0.129188
ENSBTAG00000010484	LRRN4CL	0	0	0	0	0	0	0	0.245449	0.187116	0.0741826	0.0771665
ENSBTAG00000010485	MFN1	0	0	0	0	0	0	0	0.656123	0.848269	0.0995193	0.105384
ENSBTAG00000010492	VPS4B	0	0	0	0	0	0	0	0.368761	0.350237	0.0655936	0.0626055
ENSBTAG00000010493	SERTAD1	0	0	0	0	0	0	0	0.860524	0.700727	-0.203097	0.124881
ENSBTAG00000010497	TRAF2	0	0	0	0	0	0	0	0.353169	0.357611	0.120711	0.154099
ENSBTAG00000010500		0	0	0	0	0	0	0	0.407388	0.392693	0.0817815	0.100928
ENSBTAG00000010502	SERTAD3	0	0	0	0	0	0	0	0.252634	0.200117	0.0728428	0.0506994
ENSBTAG00000010503	TIMM9	0	0	0	0	0	0	0	0.152277	0.195688	0.0367361	0.0826523
ENSBTAG00000010506	MEAF6	0	0	0	0	0	0	0	0.310367	0.311704	-0.0514796	0.0573943
ENSBTAG00000010508	BLVRB	0	0	0	0	0	0	0	0.739042	0.696839	0.303462	0.231329
ENSBTAG00000010509	CDK3	0	0	0	0	0	0	0	0.703094	0.707135	0.209133	0.251873
ENSBTAG00000010510	DHX29	0	0	0	0	0	0	0	0.358804	0.328475	0.0651176	0.0722051
ENSBTAG00000010511	KAT8	0	0	0	0	0	0	0	0.761975	0.666538	-0.130314	0.0621605
ENSBTAG00000010513	GPS2	0	0	0	0	0	0	0	0.379312	0.422178	0.0514459	0.102925
ENSBTAG00000010514	ASB7	0	0	0	0	0	0	0	0.421464	0.500922	-0.0437843	0.0945974
ENSBTAG00000010515	FBXW5	0	0	0	0	0	0	0	0.351286	0.481499	-0.0952159	0.195144
ENSBTAG00000010519	NEURL4	0	0	0	0	0	0	0	0.426803	0.399341	0.0359424	0.119308
ENSBTAG00000010520	C8G	0	0	0	0	0	0	0	0.572597	0.794639	-0.288083	0.321967
ENSBTAG00000010522	SCART1	0	0	0	0	0	0	0	0.393455	0.617467	-0.14491	0.437586
ENSBTAG00000010526	Plpp1	0	0	0	0	0	0	0	1.16343	0.900749	-0.262706	0.107746
ENSBTAG00000010532	KCTD11	0	0	0	0	0	0	0	0.19652	0.171706	0.0677946	0.190723
ENSBTAG00000010533	HMGXB4	0	0	0	0	0	0	0	0.693967	0.765635	-0.0887342	0.0745971
ENSBTAG00000010534	MPRIP	0	0	0	0	0	0	0	0.2281	0.217145	0.00477921	0.0766763
ENSBTAG00000010541	ZNF346	0	0	0	0	0	0	0	0.307047	0.503325	-0.0365881	0.112673
ENSBTAG00000010542	SPIRE1	0	0	0	0	0	0	0	0.317391	0.252625	-0.10494	0.108055
ENSBTAG00000010545	KXD1	0	0	0	0	0	0	0	0.107302	0.0703769	0.0064201	0.0669938
ENSBTAG00000010546	LIN54	0	0	0	0	0	0	0	0.711431	0.778872	0.0801637	0.140528
ENSBTAG00000010550	EIF5A2	0	0	0	0	0	0	0	0.380921	0.37134	-0.0392982	0.216019
ENSBTAG00000010555	LSMEM1	0	0	0	0	0	0	0	0.428984	0.541891	-0.352343	0.389652
ENSBTAG00000010559	DHRS7B	0	0	0	0	0	0	0	1.08551	0.923111	0.213197	0.131625
ENSBTAG00000010563	PTPN2	0	0	0	0	0	0	0	0.728613	0.621411	0.0972194	0.0527889
ENSBTAG00000010566	TMEM11	0	0	0	0	0	0	0	0.276816	0.186661	-0.0138814	0.11437
ENSBTAG00000010568	ZBED5	0	0	0	0	0	0	0	0.684625	0.691439	0.0127341	0.161782
ENSBTAG00000010576	MAP2K3	0	0	0	0	0	0	0	1.29246	0.613908	0.165912	0.0364426
ENSBTAG00000010582	BRD3	0	0	0	0	0	0	0	0.356914	0.447499	0.0981444	0.0937115
ENSBTAG00000010590	FAM118A	0	0	0	0	0	0	0	0.437774	0.425037	0.141987	0.236534
ENSBTAG00000010593	SRP72	0	0	0	0	0	0	0	0.198912	0.182987	0.00720142	0.0728195
ENSBTAG00000010595	WDR92	0	0	0	0	0	0	0	0.549898	0.48484	-0.0831477	0.0979219
ENSBTAG00000010598	EIF4E2	0	0	0	0	0	0	0	0.674939	0.698161	0.138375	0.083585
ENSBTAG00000010599	C2orf76	0	0	0	0	0	0	0	0.339574	0.267174	0.119473	0.127243
ENSBTAG00000010606	PPP1R3B	0	0	0	0	0	0	0	0.774274	0.750917	-0.2554	0.16444
ENSBTAG00000010611	OCIAD1	0	0	0	0	0	0	0	1.04029	0.717343	-0.18022	0.0776394
ENSBTAG00000010617	KRTCAP2	0	0	0	0	0	0	0	0.557467	0.851652	-0.0725493	0.0970821
ENSBTAG00000010619	PPP3R1	0	0	0	0	0	0	0	0.364116	0.271454	-0.0648266	0.088597
ENSBTAG00000010624	DCTN2	0	0	0	0	0	0	0	0.210645	0.214181	0.00991705	0.032101
ENSBTAG00000010626	SH3GLB2	0	0	0	0	0	0	0	0.825147	0.631855	0.28824	0.167125
ENSBTAG00000010635	RAB3A	0	0	0	0	0	0	0	0.551172	0.601766	-0.135774	0.206705
ENSBTAG00000010639	MAP2K7	0	0	0	0	0	0	0	0.271571	0.209245	-0.0560915	0.0649101
ENSBTAG00000010642	ALKBH8	0	0	0	0	0	0	0	0.169748	0.128032	0.00721812	0.0842628
ENSBTAG00000010653	MIGA2	0	0	0	0	0	0	0	0.70148	0.496404	0.126826	0.0891532
ENSBTAG00000010660	CACNA1C	0	0	0	0	0	0	0	0.333914	0.432505	0.0908322	0.325565
ENSBTAG00000010661	DPYSL3	0	0	0	0	0	0	0	0.0670549	0.0535721	-0.0156669	0.163419
ENSBTAG00000010663	ADAM15	0	0	0	0	0	0	0	0.278642	0.369406	0.137623	0.153187
ENSBTAG00000010665	CBLN3	0	0	0	0	0	0	0	0.399401	0.371689	0.0248226	0.360431
ENSBTAG00000010666	KHNYN	0	0	0	0	0	0	0	1.34519	0.920365	-0.184932	0.0740384
ENSBTAG00000010668	GEMIN7	0	0	0	0	0	0	0	0.642427	0.549704	0.128686	0.140426
ENSBTAG00000010672	PCCA	0	0	0	0	0	0	0	0.49403	0.36835	0.0901655	0.0548018
ENSBTAG00000010682	DDR1	0	0	0	0	0	0	0	0.871142	0.908619	0.639688	0.651125
ENSBTAG00000010689	NRG2	0	0	0	0	0	0	0	0.292688	0.200851	-0.699003	0.449492
ENSBTAG00000010696	DVL1	0	0	0	0	0	0	0	0.689799	0.709621	0.229677	0.195683
ENSBTAG00000010698	VARS2	0	0	0	0	0	0	0	0.370296	0.285717	0.0784415	0.126962
ENSBTAG00000010718	RALGPS2	0	0	0	0	0	0	0	0.716454	0.842517	0.196432	0.186645
ENSBTAG00000010720	MIB2	0	0	0	0	0	0	0	0.431221	0.38531	0.00984402	0.185444
ENSBTAG00000010722		0	0	0	0	0	0	0	0.292281	0.236041	-0.139353	0.254767
ENSBTAG00000010727	ATG4D	0	0	0	0	0	0	0	0.165869	0.221512	-0.0123816	0.0924683
ENSBTAG00000010731	CDKN2D	0	0	0	0	0	0	0	0.311202	0.34001	0.000920752	0.125542
ENSBTAG00000010735	HIGD2A	0	0	0	0	0	0	0	0.475979	0.53415	0.026721	0.107624
ENSBTAG00000010736	BBS5	0	0	0	0	0	0	0	0.457519	0.625115	-0.157815	0.192482
ENSBTAG00000010737	CDK11A	0	0	0	0	0	0	0	0.761158	0.585203	0.124156	0.0676709
ENSBTAG00000010739	BLOC1S2	0	0	0	0	0	0	0	0.507772	0.61846	0.0930049	0.118711
ENSBTAG00000010740	CLTB	0	0	0	0	0	0	0	0.905521	0.640061	0.245082	0.123172
ENSBTAG00000010743	FASTKD1	0	0	0	0	0	0	0	0.706591	0.589085	0.166414	0.117053
ENSBTAG00000010756	ST7	0	0	0	0	0	0	0	0.568087	0.499767	-0.0747192	0.265452
ENSBTAG00000010758	SMIM5	0	0	0	0	0	0	0	0.281883	0.400671	-0.297002	0.471207
ENSBTAG00000010763	DUSP16	0	0	0	0	0	0	0	0.593301	0.562718	0.191191	0.143453
ENSBTAG00000010772	TPGS1	0	0	0	0	0	0	0	0.285152	0.213831	-0.0674277	0.229874
ENSBTAG00000010775	POGK	0	0	0	0	0	0	0	1.35045	0.912409	0.20924	0.0945425
ENSBTAG00000010777	CARS	0	0	0	0	0	0	0	0.613289	0.568693	0.132829	0.13562
ENSBTAG00000010778	NDUFAF1	0	0	0	0	0	0	0	0.331965	0.322985	-0.00935092	0.109647
ENSBTAG00000010784	ABT1	0	0	0	0	0	0	0	0.240459	0.257894	0.0307819	0.0559264
ENSBTAG00000010787	RFC3	0	0	0	0	0	0	0	0.326689	0.378248	-0.0742903	0.105445
ENSBTAG00000010789	ANKRD54	0	0	0	0	0	0	0	0.397063	0.383813	0.0350352	0.122046
ENSBTAG00000010792	SEH1L	0	0	0	0	0	0	0	0.765995	0.451705	0.211395	0.0717952
ENSBTAG00000010793	CCDC80	0	0	0	0	0	0	0	0.679889	0.734216	-0.622763	1.67002
ENSBTAG00000010799	MYL6	0	0	0	0	0	0	0	0.475529	0.38773	0.108102	0.0599053
ENSBTAG00000010801	CMBL	0	0	0	0	0	0	0	0.719916	0.685365	0.44829	0.305437
ENSBTAG00000010803	CHML	0	0	0	0	0	0	0	0.644527	0.421674	0.120917	0.181876
ENSBTAG00000010805	POMT1	0	0	0	0	0	0	0	0.348881	0.442934	-0.033943	0.139832
ENSBTAG00000010809	HID1	0	0	0	0	0	0	0	0.900316	0.768047	-0.648024	0.333496
ENSBTAG00000010810	UCK1	0	0	0	0	0	0	0	0.242439	0.204799	0.0113264	0.0800469
ENSBTAG00000010812	P2RX4	0	0	0	0	0	0	0	0.628809	0.64937	0.0345344	0.168931
ENSBTAG00000010818	AEBP2	0	0	0	0	0	0	0	0.23842	0.210516	-0.0128672	0.110162
ENSBTAG00000010819	HMBOX1	0	0	0	0	0	0	0	1.40555	1.05304	0.237652	0.143566
ENSBTAG00000010821	ACER2	0	0	0	0	0	0	0	0.786579	0.658529	-0.0637495	0.511797
ENSBTAG00000010822	PLCXD3	0	0	0	0	0	0	0	0.346545	0.336709	1.04499	1.3187
ENSBTAG00000010826	EMSY	0	0	0	0	0	0	0	0.390936	0.394343	-0.0083875	0.0883356
ENSBTAG00000010828		0	0	0	0	0	0	0	0.371354	0.297063	-0.531071	0.530652
ENSBTAG00000010830	LRP1	0	0	0	0	0	0	0	0.464709	0.651005	0.184445	0.39049
ENSBTAG00000010832	JAGN1	0	0	0	0	0	0	0	0.687029	0.642424	-0.144161	0.126696
ENSBTAG00000010835	CRELD1	0	0	0	0	0	0	0	1.06034	0.84667	0.152986	0.0825108
ENSBTAG00000010836	PRRT3	0	0	0	0	0	0	0	1.25774	0.738387	-0.952064	0.437194
ENSBTAG00000010841	FMO5	0	0	0	0	0	0	0	0.495727	0.477655	0.215908	0.113689
ENSBTAG00000010843	PGRMC2	0	0	0	0	0	0	0	1.27975	0.702405	-0.199095	0.0734943
ENSBTAG00000010849	ANKRD23	0	0	0	0	0	0	0	0.274234	0.259435	0.0632453	0.238096
ENSBTAG00000010852		0	0	0	0	0	0	0	0.552184	0.534544	0.0230482	0.242262
ENSBTAG00000010859	HYLS1	0	0	0	0	0	0	0	0.709681	0.719765	0.123398	0.12405
ENSBTAG00000010863	DCP1A	0	0	0	0	0	0	0	0.625674	0.513166	-0.102798	0.070934
ENSBTAG00000010867	LONP2	0	0	0	0	0	0	0	0.584903	0.542289	-0.0951323	0.100086
ENSBTAG00000010871		0	0	0	0	0	0	0	0.699274	0.761216	-0.0759677	0.0634951
ENSBTAG00000010874	GHSR	0	0	0	0	0	0	0	0.249897	0.306163	-0.200557	0.367772
ENSBTAG00000010877	ARMC12	0	0	0	0	0	0	0	0.704645	0.690069	-0.307682	0.270095
ENSBTAG00000010881	AKAP14	0	0	0	0	0	0	0	0.185962	0.204528	-0.101942	0.269422
ENSBTAG00000010884	NKAP	0	0	0	0	0	0	0	0.460424	0.58145	0.0361111	0.109829
ENSBTAG00000010885	TSPYL1	0	0	0	0	0	0	0	1.14001	0.804904	-0.127619	0.0618181
ENSBTAG00000010890	PRMT5	0	0	0	0	0	0	0	0.803318	0.717506	0.176864	0.0914761
ENSBTAG00000010898	SLC30A6	0	0	0	0	0	0	0	0.509129	0.411743	0.121994	0.0888635
ENSBTAG00000010899	TIMP2	0	0	0	0	0	0	0	0.422601	0.544916	0.0997271	0.35936
ENSBTAG00000010904	PAGR1	0	0	0	0	0	0	0	0.40473	0.287304	-0.00159004	0.105674
ENSBTAG00000010906	RPS6KA5	0	0	0	0	0	0	0	0.836265	0.711661	-0.198872	0.118516
ENSBTAG00000010907		0	0	0	0	0	0	0	0.271184	0.273862	-0.323872	0.375148
ENSBTAG00000010915	CRTC3	0	0	0	0	0	0	0	0.321257	0.504967	-0.023921	0.0978397
ENSBTAG00000010916	LHFPL4	0	0	0	0	0	0	0	0.319902	0.473509	0.173622	0.256114
ENSBTAG00000010919	USP47	0	0	0	0	0	0	0	0.792122	0.656245	-0.116974	0.0785036
ENSBTAG00000010927	CBFA2T3	0	0	0	0	0	0	0	0.653146	0.409005	0.353136	0.143966
ENSBTAG00000010928	CSRNP2	0	0	0	0	0	0	0	0.226502	0.264873	0.0325842	0.0824179
ENSBTAG00000010931	SSBP1	0	0	0	0	0	0	0	1.06862	0.901555	0.191056	0.0969136
ENSBTAG00000010932	DNAJC12	0	0	0	0	0	0	0	0.128363	0.136158	0.0974361	0.219005
ENSBTAG00000010935	EML4	0	0	0	0	0	0	0	1.5296	0.861798	-0.254179	0.079056
ENSBTAG00000010943	SLC22A23	0	0	0	0	0	0	0	0.557457	0.575477	0.367013	0.382595
ENSBTAG00000010945	SEC24B	0	0	0	0	0	0	0	0.624284	0.661869	-0.0605133	0.0836551
ENSBTAG00000010948	CLIC2	0	0	0	0	0	0	0	0.546652	0.446887	0.414435	0.358034
ENSBTAG00000010949	PROSER1	0	0	0	0	0	0	0	0.372206	0.2976	0.0450767	0.0601156
ENSBTAG00000010955	NUP54	0	0	0	0	0	0	0	0.17876	0.137786	-0.0100273	0.0669212
ENSBTAG00000010957	LHPP	0	0	0	0	0	0	0	0.93081	0.727895	-0.221441	0.117569
ENSBTAG00000010958		0	0	0	0	0	0	0	0.760902	0.683604	0.140351	0.16342
ENSBTAG00000010959	HINT1	0	0	0	0	0	0	0	0.258513	0.254741	-0.0220006	0.104283
ENSBTAG00000010961	LYRM7	0	0	0	0	0	0	0	0.123943	0.138197	-0.00510323	0.0987462
ENSBTAG00000010964	STARD5	0	0	0	0	0	0	0	0.812967	0.611747	-0.243915	0.139233
ENSBTAG00000010968	TMED1	0	0	0	0	0	0	0	0.225592	0.153162	-0.0148843	0.0747807
ENSBTAG00000010971	LIMS1	0	0	0	0	0	0	0	0.791623	0.53872	0.192261	0.197723
ENSBTAG00000010976	KANK1	0	0	0	0	0	0	0	0.297525	0.267846	-0.037543	0.400101
ENSBTAG00000010980	ANKMY2	0	0	0	0	0	0	0	1.06109	0.75202	-0.189029	0.0903202
ENSBTAG00000010982	UBE2B	0	0	0	0	0	0	0	0.795006	0.581849	-0.149253	0.0671039
ENSBTAG00000010984	CDKN2AIPNL	0	0	0	0	0	0	0	0.511786	0.614639	0.0999759	0.124702
ENSBTAG00000010988	MORF4L1	0	0	0	0	0	0	0	0.244028	0.282997	0.00819131	0.0610376
ENSBTAG00000010989	PIK3R1	0	0	0	0	0	0	0	0.589266	0.581959	-0.117936	0.12318
ENSBTAG00000010992	CTSH	0	0	0	0	0	0	0	0.590447	0.644419	0.0241767	0.260109
ENSBTAG00000011000	HDAC10	0	0	0	0	0	0	0	0.474268	0.491313	0.11855	0.208166
ENSBTAG00000011002	CCDC136	0	0	0	0	0	0	0	0.952019	0.713966	-1.02996	0.430328
ENSBTAG00000011007	TTYH2	0	0	0	0	0	0	0	0.197209	0.184419	-0.0745172	0.353836
ENSBTAG00000011019		0	0	0	0	0	0	0	0.119465	0.0903643	0.142413	0.130136
ENSBTAG00000011022	ARPP19	0	0	0	0	0	0	0	0.278631	0.226912	0.0383267	0.0748898
ENSBTAG00000011024	TXNDC12	0	0	0	0	0	0	0	0.4327	0.377843	-0.121626	0.0834479
ENSBTAG00000011025	BTF3L4	0	0	0	0	0	0	0	0.173226	0.227538	-0.0404011	0.0830356
ENSBTAG00000011027	PTGR1	0	0	0	0	0	0	0	0.103543	0.104784	-0.164942	0.159446
ENSBTAG00000011032	MCPH1	0	0	0	0	0	0	0	0.348003	0.702057	0.0462882	0.0864914
ENSBTAG00000011037	RBPMS2	0	0	0	0	0	0	0	0.474382	0.525631	0.126757	0.418722
ENSBTAG00000011041	ZFYVE1	0	0	0	0	0	0	0	0.247774	0.271231	0.0292425	0.0561511
ENSBTAG00000011042	TMEM129	0	0	0	0	0	0	0	0.3294	0.273721	-0.0187879	0.109264
ENSBTAG00000011043	RAC2	0	0	0	0	0	0	0	0.788743	0.773193	-0.105764	0.0689789
ENSBTAG00000011046	CDK7	0	0	0	0	0	0	0	0.766679	0.607728	0.132115	0.06928
ENSBTAG00000011050	PLPP6	0	0	0	0	0	0	0	0.4862	0.36546	0.133552	0.257501
ENSBTAG00000011051		0	0	0	0	0	0	0	0.845587	0.729062	0.402831	0.239232
ENSBTAG00000011052	ZNF729	0	0	0	0	0	0	0	0.17034	0.172724	-0.0423361	0.130226
ENSBTAG00000011056	IDS	0	0	0	0	0	0	0	0.43106	0.342114	-0.167057	0.156887
ENSBTAG00000011063	CTSO	0	0	0	0	0	0	0	0.41099	0.433323	-0.0985742	0.110236
ENSBTAG00000011064	ADCK5	0	0	0	0	0	0	0	0.466392	0.372465	0.0873511	0.201938
ENSBTAG00000011067	IL17RA	0	0	0	0	0	0	0	0.291516	0.377714	0.0910626	0.0809221
ENSBTAG00000011075	PLPBP	0	0	0	0	0	0	0	1.11962	0.797722	0.201498	0.0775447
ENSBTAG00000011079	2410002F23Rik	0	0	0	0	0	0	0	0.751876	0.718623	0.274003	0.180332
ENSBTAG00000011087	ARID2	0	0	0	0	0	0	0	0.412478	0.300828	-0.0167342	0.114005
ENSBTAG00000011088	SLC6A6	0	0	0	0	0	0	0	0.865805	0.811659	-0.340599	0.237786
ENSBTAG00000011094		0	0	0	0	0	0	0	0.182726	0.15174	0.0262598	0.0707982
ENSBTAG00000011096	ERGIC2	0	0	0	0	0	0	0	0.363899	0.328067	0.0445404	0.0954013
ENSBTAG00000011100	CTSC	0	0	0	0	0	0	0	0.458358	0.461933	-0.00712087	0.278657
ENSBTAG00000011101	EML6	0	0	0	0	0	0	0	0.55265	0.467022	0.218245	0.354006
ENSBTAG00000011102	TPCN1	0	0	0	0	0	0	0	0.741254	0.527879	0.182849	0.0821824
ENSBTAG00000011103	SLC8B1	0	0	0	0	0	0	0	0.774946	0.804283	-0.290916	0.229929
ENSBTAG00000011104	RTN4	0	0	0	0	0	0	0	1.19685	0.964567	0.186218	0.0840286
ENSBTAG00000011105	SLC38A2	0	0	0	0	0	0	0	0.61296	0.570456	0.125845	0.0964895
ENSBTAG00000011108	USP54	0	0	0	0	0	0	0	0.126248	0.0961428	-0.0571666	0.0995872
ENSBTAG00000011111	COPS7A	0	0	0	0	0	0	0	0.644531	0.702694	0.118055	0.0715017
ENSBTAG00000011112	KCNK5	0	0	0	0	0	0	0	0.407741	0.396425	-0.17658	0.118644
ENSBTAG00000011125	MYO9B	0	0	0	0	0	0	0	0.277216	0.376621	-0.0260271	0.0657239
ENSBTAG00000011129	QSOX2	0	0	0	0	0	0	0	0.326185	0.455613	-0.0996696	0.0967317
ENSBTAG00000011131	NMUR2	0	0	0	0	0	0	0	0.328737	0.304544	-0.964431	0.813119
ENSBTAG00000011133	AP1S3	0	0	0	0	0	0	0	1.11301	0.571983	-0.297009	0.0815307
ENSBTAG00000011134	USE1	0	0	0	0	0	0	0	0.224644	0.229811	-0.0208929	0.082935
ENSBTAG00000011135	OCEL1	0	0	0	0	0	0	0	0.296005	0.312372	-0.0310308	0.113898
ENSBTAG00000011136	NR2F6	0	0	0	0	0	0	0	0.530528	0.576175	0.147816	0.283959
ENSBTAG00000011137	MORN4	0	0	0	0	0	0	0	0.693701	0.559873	-0.524284	0.258798
ENSBTAG00000011143	KPNA1	0	0	0	0	0	0	0	0.370315	0.419933	-0.0380005	0.0960794
ENSBTAG00000011146	RAB8B	0	0	0	0	0	0	0	0.455463	0.437554	-0.137571	0.138937
ENSBTAG00000011147	RNF13	0	0	0	0	0	0	0	0.566613	0.472637	-0.137065	0.107395
ENSBTAG00000011149	SIGIRR	0	0	0	0	0	0	0	0.320907	0.295138	-0.0070012	0.170045
ENSBTAG00000011155	PUM2	0	0	0	0	0	0	0	0.575012	0.491325	-0.066996	0.131342
ENSBTAG00000011161		0	0	0	0	0	0	0	0.616893	0.650451	0.18746	0.212355
ENSBTAG00000011179	PDCD2	0	0	0	0	0	0	0	0.316546	0.397388	0.0164913	0.082439
ENSBTAG00000011180	ACTR8	0	0	0	0	0	0	0	0.108639	0.109601	-0.0109045	0.034475
ENSBTAG00000011184	FTH1	0	0	0	0	0	0	0	0.332112	0.340594	0.11037	0.195016
ENSBTAG00000011189	TJAP1	0	0	0	0	0	0	0	0.763828	0.634213	0.175719	0.16485
ENSBTAG00000011190	FLNA	0	0	0	0	0	0	0	0.236603	0.236546	0.053128	0.0931536
ENSBTAG00000011193	C1QC	0	0	0	0	0	0	0	0.979485	0.697787	0.918111	0.343011
ENSBTAG00000011195		0	0	0	0	0	0	0	0.719689	0.403138	0.800152	0.304202
ENSBTAG00000011197	IPMK	0	0	0	0	0	0	0	0.308419	0.225352	-0.0413218	0.172311
ENSBTAG00000011198	PPP1CC	0	0	0	0	0	0	0	0.37734	0.265878	-0.00806717	0.0910515
ENSBTAG00000011200	ZNF644	0	0	0	0	0	0	0	0.240488	0.304929	-0.0160105	0.112785
ENSBTAG00000011202	CARD19	0	0	0	0	0	0	0	0.385643	0.384433	-0.0268118	0.190186
ENSBTAG00000011204	NINJ1	0	0	0	0	0	0	0	0.319723	0.294195	-0.0678535	0.253746
ENSBTAG00000011206	GALNT1	0	0	0	0	0	0	0	0.691388	0.442482	-0.197205	0.115864
ENSBTAG00000011209	SYT11	0	0	0	0	0	0	0	0.827767	0.697002	-0.373328	0.270037
ENSBTAG00000011214	THAP3	0	0	0	0	0	0	0	0.328515	0.290097	-0.0196274	0.124338
ENSBTAG00000011225	TMX1	0	0	0	0	0	0	0	0.807858	0.510682	-0.211062	0.108599
ENSBTAG00000011226	SLC4A2	0	0	0	0	0	0	0	0.269911	0.24642	-0.00181781	0.119545
ENSBTAG00000011228	FASTK	0	0	0	0	0	0	0	0.473438	0.34937	0.102756	0.166921
ENSBTAG00000011229	TMUB1	0	0	0	0	0	0	0	0.336892	0.340061	0.0658957	0.161732
ENSBTAG00000011238	CD48	0	0	0	0	0	0	0	0.309289	0.334719	0.0688962	0.0774608
ENSBTAG00000011240		0	0	0	0	0	0	0	0.193246	0.113562	-0.397288	0.163236
ENSBTAG00000011242	MUTYH	0	0	0	0	0	0	0	0.861853	0.609982	0.209211	0.127774
ENSBTAG00000011243	TOE1	0	0	0	0	0	0	0	0.927235	0.776277	0.124628	0.10257
ENSBTAG00000011244	TESK2	0	0	0	0	0	0	0	0.104355	0.166618	-0.0384177	0.0789117
ENSBTAG00000011245	PLXNC1	0	0	0	0	0	0	0	0.87991	0.985854	-0.148668	0.240315
ENSBTAG00000011248	Msantd2	0	0	0	0	0	0	0	0.50084	0.514582	-0.0571037	0.132637
ENSBTAG00000011249	MOB2	0	0	0	0	0	0	0	0.445678	0.359516	-0.0917837	0.118168
ENSBTAG00000011252	RAD50	0	0	0	0	0	0	0	0.295999	0.32719	-0.0726218	0.084798
ENSBTAG00000011256	MYO1B	0	0	0	0	0	0	0	0.425469	0.35042	0.474573	0.321723
ENSBTAG00000011257	ASAH1	0	0	0	0	0	0	0	0.352724	0.319198	-0.080968	0.1081
ENSBTAG00000011262		0	0	0	0	0	0	0	1.18619	0.662201	-0.646026	0.19187
ENSBTAG00000011268	TMEM64	0	0	0	0	0	0	0	0.379057	0.321273	-0.15375	0.0944383
ENSBTAG00000011275	SCUBE1	0	0	0	0	0	0	0	0.409644	0.458809	-0.196171	0.424656
ENSBTAG00000011278	XYLB	0	0	0	0	0	0	0	0.244453	0.268223	0.0156535	0.271606
ENSBTAG00000011284	SLC39A1	0	0	0	0	0	0	0	0.484104	0.560444	0.0662449	0.103395
ENSBTAG00000011285	TRMT1L	0	0	0	0	0	0	0	0.530278	0.417872	0.108687	0.0567782
ENSBTAG00000011292	LZTR1	0	0	0	0	0	0	0	0.382952	0.333353	0.0809296	0.124845
ENSBTAG00000011299		0	0	0	0	0	0	0	0.140796	0.147697	-0.0946097	0.315978
ENSBTAG00000011304	XRN2	0	0	0	0	0	0	0	0.977395	0.864785	0.184817	0.101456
ENSBTAG00000011310	FAM155B	0	0	0	0	0	0	0	0.357102	0.374144	-0.204104	0.200778
ENSBTAG00000011311	CCDC12	0	0	0	0	0	0	0	0.221267	0.143563	-0.0314911	0.0866615
ENSBTAG00000011313	CASP8AP2	0	0	0	0	0	0	0	0.375359	0.434091	0.0792676	0.0949152
ENSBTAG00000011316	ZC3H12A	0	0	0	0	0	0	0	0.323231	0.252433	0.0946049	0.0947006
ENSBTAG00000011322	HIPK1	0	0	0	0	0	0	0	0.554197	0.314739	0.0663686	0.114772
ENSBTAG00000011324	EMILIN1	0	0	0	0	0	0	0	0.214955	0.25045	0.272962	0.284738
ENSBTAG00000011327	OLFML3	0	0	0	0	0	0	0	0.406934	0.65253	-0.0163626	0.321658
ENSBTAG00000011332	TRIM68	0	0	0	0	0	0	0	0.477329	0.343566	-0.249858	0.128781
ENSBTAG00000011334	NADK2	0	0	0	0	0	0	0	0.253898	0.247304	0.00371087	0.101148
ENSBTAG00000011337	ANKRD33B	0	0	0	0	0	0	0	0.467702	0.437714	0.261392	0.182978
ENSBTAG00000011339	TAF8	0	0	0	0	0	0	0	0.320958	0.399406	0.0282936	0.0614759
ENSBTAG00000011340	NSL1	0	0	0	0	0	0	0	0.796163	0.427727	-0.190232	0.0559924
ENSBTAG00000011345	SFMBT1	0	0	0	0	0	0	0	0.598444	0.714981	0.0468783	0.129697
ENSBTAG00000011350	CCNQ	0	0	0	0	0	0	0	0.209104	0.170691	0.00621343	0.0865278
ENSBTAG00000011351	TMEM259	0	0	0	0	0	0	0	0.525527	0.410245	0.0927951	0.0714126
ENSBTAG00000011354	NUDT9	0	0	0	0	0	0	0	1.04167	0.99387	0.177242	0.0987092
ENSBTAG00000011358	IER3	0	0	0	0	0	0	0	0.223621	0.188598	0.162465	0.144152
ENSBTAG00000011360	XAB2	0	0	0	0	0	0	0	0.259941	0.205868	-0.00863791	0.0810299
ENSBTAG00000011383	SNX4	0	0	0	0	0	0	0	0.875202	0.855368	0.126396	0.115042
ENSBTAG00000011387	NAT9	0	0	0	0	0	0	0	0.23461	0.149795	0.0118263	0.125651
ENSBTAG00000011389		0	0	0	0	0	0	0	0.252947	0.285504	0.0569442	0.120319
ENSBTAG00000011394	FAM214B	0	0	0	0	0	0	0	0.247182	0.472223	-0.0367801	0.105855
ENSBTAG00000011397	UNC13B	0	0	0	0	0	0	0	0.694107	0.582136	-0.141944	0.511098
ENSBTAG00000011398	PRR7	0	0	0	0	0	0	0	0.59446	0.546637	-0.242505	0.334421
ENSBTAG00000011401	PDZD8	0	0	0	0	0	0	0	0.310593	0.259279	0.0310163	0.112197
ENSBTAG00000011405	CEP72	0	0	0	0	0	0	0	0.965081	0.760837	0.297434	0.235103
ENSBTAG00000011406	TESK1	0	0	0	0	0	0	0	0.247201	0.333272	-0.0195994	0.0881633
ENSBTAG00000011412	LAMB1	0	0	0	0	0	0	0	0.280728	0.300722	0.0527923	0.688688
ENSBTAG00000011413	CCDC107	0	0	0	0	0	0	0	1.03601	0.849382	-0.191385	0.114948
ENSBTAG00000011416	ARHGEF39	0	0	0	0	0	0	0	0.304317	0.458979	-0.123298	0.139155
ENSBTAG00000011417	CNTRL	0	0	0	0	0	0	0	0.317904	0.382738	-0.00844097	0.0857963
ENSBTAG00000011425	PTPRA	0	0	0	0	0	0	0	0.238913	0.215958	0.00148224	0.0503593
ENSBTAG00000011431	GBA2	0	0	0	0	0	0	0	0.670584	0.713795	0.080055	0.0927443
ENSBTAG00000011435	NPEPPS	0	0	0	0	0	0	0	0.318204	0.342138	-0.00994782	0.095776
ENSBTAG00000011442	SPAG8	0	0	0	0	0	0	0	0.287063	0.432489	-0.0105296	0.171786
ENSBTAG00000011444	HINT2	0	0	0	0	0	0	0	0.74749	0.635705	-0.143407	0.116778
ENSBTAG00000011455	POLA2	0	0	0	0	0	0	0	1.12712	0.962029	0.21482	0.118305
ENSBTAG00000011460	KLHL11	0	0	0	0	0	0	0	0.345336	0.325704	-0.0745914	0.125128
ENSBTAG00000011463	MID1IP1	0	0	0	0	0	0	0	0.391462	0.426508	-0.0907517	0.129953
ENSBTAG00000011466	NAXD	0	0	0	0	0	0	0	0.286705	0.213758	0.0732312	0.13482
ENSBTAG00000011467	BATF2	0	0	0	0	0	0	0	0.336408	0.300528	-0.374929	0.346853
ENSBTAG00000011471	CARS2	0	0	0	0	0	0	0	0.45569	0.368018	0.175517	0.173491
ENSBTAG00000011473	MYL9	0	0	0	0	0	0	0	0.832077	0.721207	0.189315	0.471806
ENSBTAG00000011478	ELP6	0	0	0	0	0	0	0	0.52475	0.488578	0.138885	0.130807
ENSBTAG00000011479	INPP5K	0	0	0	0	0	0	0	0.295743	0.303122	0.00753055	0.0820815
ENSBTAG00000011480	PITPNA	0	0	0	0	0	0	0	0.978641	0.630268	0.140565	0.0578308
ENSBTAG00000011483	SCARF1	0	0	0	0	0	0	0	0.405664	0.262094	0.0680543	0.230569
ENSBTAG00000011484	ZDHHC3	0	0	0	0	0	0	0	1.10862	0.867062	-0.174555	0.151822
ENSBTAG00000011488	PRPF8	0	0	0	0	0	0	0	0.332003	0.452627	-0.00659395	0.0624606
ENSBTAG00000011491	WDR81	0	0	0	0	0	0	0	0.967229	0.704454	0.196523	0.0857
ENSBTAG00000011494	PYGL	0	0	0	0	0	0	0	0.515125	0.57397	-0.0372467	0.192756
ENSBTAG00000011495	DIP2A	0	0	0	0	0	0	0	0.170875	0.188832	-0.00382938	0.09226
ENSBTAG00000011498	ZNF184	0	0	0	0	0	0	0	1.19543	0.888965	-0.241393	0.113011
ENSBTAG00000011511		0	0	0	0	0	0	0	0.276241	0.287447	-0.029578	0.162998
ENSBTAG00000011512	PIGP	0	0	0	0	0	0	0	0.301265	0.241505	-0.146206	0.101303
ENSBTAG00000011518	RARB	0	0	0	0	0	0	0	0.518682	0.322026	-0.69032	0.217275
ENSBTAG00000011524	XRN1	0	0	0	0	0	0	0	0.641605	0.67639	-0.0745652	0.201376
ENSBTAG00000011529	ATR	0	0	0	0	0	0	0	0.546093	0.574533	0.0970284	0.100955
ENSBTAG00000011531	SS18	0	0	0	0	0	0	0	0.192614	0.147042	-0.0278174	0.0428008
ENSBTAG00000011541	RBL1	0	0	0	0	0	0	0	1.73797	0.802665	-0.28857	0.0763248
ENSBTAG00000011543	PDCD1	0	0	0	0	0	0	0	0.423014	0.437243	0.179522	0.307159
ENSBTAG00000011544	GAPVD1	0	0	0	0	0	0	0	0.369955	0.359867	-0.0304451	0.0612811
ENSBTAG00000011545	GDA	0	0	0	0	0	0	0	1.06752	0.93097	-0.51314	0.400784
ENSBTAG00000011549	Xntrpc	0	0	0	0	0	0	0	0.391454	0.438331	0.0275608	0.138237
ENSBTAG00000011553	FAHD2A	0	0	0	0	0	0	0	0.346855	0.49694	0.0445672	0.109117
ENSBTAG00000011556	MED22	0	0	0	0	0	0	0	0.566022	0.728986	0.107136	0.0816878
ENSBTAG00000011558	GPAT2	0	0	0	0	0	0	0	0.845505	0.682016	-1.08208	0.581046
ENSBTAG00000011559	RPL7A	0	0	0	0	0	0	0	0.435603	0.70256	0.00200481	0.106018
ENSBTAG00000011562	STK32C	0	0	0	0	0	0	0	0.0875607	0.0604044	0.0016139	0.269711
ENSBTAG00000011563		0	0	0	0	0	0	0	0.680861	0.520638	0.43901	0.343232
ENSBTAG00000011567	VPS18	0	0	0	0	0	0	0	0.247452	0.320827	0.0793364	0.0827707
ENSBTAG00000011571	ACIN1	0	0	0	0	0	0	0	0.553202	0.418333	0.05391	0.0667391
ENSBTAG00000011572		0	0	0	0	0	0	0	0.323826	0.341479	0.0016972	0.126767
ENSBTAG00000011580	DAG1	0	0	0	0	0	0	0	0.227598	0.201606	-0.0315465	0.0823996
ENSBTAG00000011583	APEH	0	0	0	0	0	0	0	0.618469	0.906229	0.059182	0.0724653
ENSBTAG00000011588	RNF123	0	0	0	0	0	0	0	0.471472	0.416286	0.0227671	0.125321
ENSBTAG00000011589	CDC14B	0	0	0	0	0	0	0	0.497202	0.428695	-0.111356	0.122011
ENSBTAG00000011591	KRR1	0	0	0	0	0	0	0	0.264731	0.305632	-0.0192024	0.0817236
ENSBTAG00000011597	PDS5B	0	0	0	0	0	0	0	0.453023	0.442928	-0.100756	0.101872
ENSBTAG00000011601	ST3GAL5	0	0	0	0	0	0	0	0.839607	0.73841	-0.161904	0.110563
ENSBTAG00000011608	KIAA1191	0	0	0	0	0	0	0	0.116421	0.118082	0.0110398	0.0388085
ENSBTAG00000011611	OSTC	0	0	0	0	0	0	0	0.365671	0.482473	0.0520239	0.0903926
ENSBTAG00000011622	C18orf21	0	0	0	0	0	0	0	0.555021	0.524774	-0.117986	0.107437
ENSBTAG00000011625	LYPLA2	0	0	0	0	0	0	0	0.766667	0.753348	0.145369	0.110603
ENSBTAG00000011626	ATP2C1	0	0	0	0	0	0	0	0.460415	0.438468	0.0882692	0.0613722
ENSBTAG00000011633		0	0	0	0	0	0	0	0.334191	0.211298	0.0845917	0.164917
ENSBTAG00000011638		0	0	0	0	0	0	0	0.217292	0.145582	-0.270267	0.296378
ENSBTAG00000011639	STK11	0	0	0	0	0	0	0	0.305761	0.279872	0.0437301	0.0728396
ENSBTAG00000011640	PLPP3	0	0	0	0	0	0	0	0.57251	0.660505	0.0802763	0.565041
ENSBTAG00000011642	RBM27	0	0	0	0	0	0	0	0.484453	0.495528	0.11079	0.115625
ENSBTAG00000011643	SOS1	0	0	0	0	0	0	0	0.329896	0.303887	-0.0229709	0.105064
ENSBTAG00000011648	TMLHE	0	0	0	0	0	0	0	0.524733	0.44876	0.149554	0.131475
ENSBTAG00000011650		0	0	0	0	0	0	0	0.602934	0.634435	0.205898	0.184861
ENSBTAG00000011651	HECTD2	0	0	0	0	0	0	0	0.512996	0.547615	-0.403062	0.287778
ENSBTAG00000011656	PRPF6	0	0	0	0	0	0	0	0.303848	0.401201	-0.0360644	0.0493872
ENSBTAG00000011657		0	0	0	0	0	0	0	0.191367	0.234261	0.319233	0.805933
ENSBTAG00000011660	MSMB	0	0	0	0	0	0	0	0.639549	0.864742	0.928767	1.27681
ENSBTAG00000011668	KCTD14	0	0	0	0	0	0	0	0.307844	0.324702	0.0552107	0.37816
ENSBTAG00000011677	HIST1H1C	0	0	0	0	0	0	0	0.494127	0.561557	-0.042455	0.378558
ENSBTAG00000011684	RAB11FIP1	0	0	0	0	0	0	0	0.806331	0.694755	-0.220426	0.160576
ENSBTAG00000011693	LENG9	0	0	0	0	0	0	0	0.203406	0.176697	-0.0370194	0.276884
ENSBTAG00000011698	TYK2	0	0	0	0	0	0	0	0.174925	0.187031	-0.0132195	0.0720064
ENSBTAG00000011699	CDC37	0	0	0	0	0	0	0	0.549015	0.575703	0.0704143	0.0954258
ENSBTAG00000011709	IMPA1	0	0	0	0	0	0	0	0.612683	0.539851	0.100417	0.0676916
ENSBTAG00000011715	RECQL5	0	0	0	0	0	0	0	0.758455	0.694125	0.167315	0.142317
ENSBTAG00000011717	SAP30BP	0	0	0	0	0	0	0	0.251355	0.266536	0.0309389	0.0539434
ENSBTAG00000011726	CRYL1	0	0	0	0	0	0	0	0.420719	0.616361	-0.0223261	0.205698
ENSBTAG00000011727	ETAA1	0	0	0	0	0	0	0	0.586454	0.432263	-0.139531	0.0948843
ENSBTAG00000011730	TCAP	0	0	0	0	0	0	0	0.665653	0.518839	0.156669	0.212607
ENSBTAG00000011732	PGAP3	0	0	0	0	0	0	0	0.483628	0.558996	-0.0700405	0.153002
ENSBTAG00000011748	SGMS1	0	0	0	0	0	0	0	0.32083	0.24583	0.0268019	0.0976449
ENSBTAG00000011753	RCC1L	0	0	0	0	0	0	0	0.433475	0.444609	0.128539	0.0825687
ENSBTAG00000011757	PSEN1	0	0	0	0	0	0	0	0.315378	0.302358	0.0193687	0.0806097
ENSBTAG00000011758		0	0	0	0	0	0	0	0.138474	0.110812	0.0730851	0.129348
ENSBTAG00000011763	RIOK2	0	0	0	0	0	0	0	0.46516	0.451459	-0.0261349	0.106459
ENSBTAG00000011764		0	0	0	0	0	0	0	0.32144	0.407121	0.115826	0.142862
ENSBTAG00000011766	C7	0	0	0	0	0	0	0	0.429631	0.268115	-0.201175	0.108897
ENSBTAG00000011767	MPP5	0	0	0	0	0	0	0	0.491449	0.53935	0.113325	0.107498
ENSBTAG00000011770		0	0	0	0	0	0	0	0.677233	0.749408	-0.423819	0.451154
ENSBTAG00000011771	FICD	0	0	0	0	0	0	0	0.292029	0.282047	-0.064722	0.118054
ENSBTAG00000011784	FGR	0	0	0	0	0	0	0	0.739477	0.949897	-0.136452	0.253581
ENSBTAG00000011785	WDR26	0	0	0	0	0	0	0	0.241037	0.157013	0.00981755	0.0643403
ENSBTAG00000011787	ISCU	0	0	0	0	0	0	0	0.323313	0.375933	0.00213282	0.0870232
ENSBTAG00000011788	CXorf38	0	0	0	0	0	0	0	0.186149	0.185179	-0.0499078	0.0821502
ENSBTAG00000011789		0	0	0	0	0	0	0	0.172091	0.131051	-0.0303428	0.10112
ENSBTAG00000011790	MED14	0	0	0	0	0	0	0	0.476779	0.739096	0.0471968	0.0784095
ENSBTAG00000011793	FDX1	0	0	0	0	0	0	0	0.222855	0.24534	0.0436235	0.0793231
ENSBTAG00000011795	TXNRD3	0	0	0	0	0	0	0	0.720765	0.693463	-0.271066	0.4848
ENSBTAG00000011796	TRMT5	0	0	0	0	0	0	0	0.527406	0.518395	0.113725	0.0987133
ENSBTAG00000011802	COL6A1	0	0	0	0	0	0	0	0.911325	0.831382	-0.90581	1.20439
ENSBTAG00000011803	MYH3	0	0	0	0	0	0	0	0.281508	0.301191	-0.39962	0.330435
ENSBTAG00000011809	NUDT8	0	0	0	0	0	0	0	0.342007	0.229526	0.0101152	0.253873
ENSBTAG00000011810	ANGPTL2	0	0	0	0	0	0	0	0.449102	0.505349	-0.467498	1.03226
ENSBTAG00000011811	TNPO2	0	0	0	0	0	0	0	1.10226	0.847674	0.149412	0.086331
ENSBTAG00000011815	SMG9	0	0	0	0	0	0	0	1.02096	0.843017	0.20625	0.143643
ENSBTAG00000011818	COL26A1	0	0	0	0	0	0	0	0.274697	0.143522	0.333016	0.649119
ENSBTAG00000011819	PHF14	0	0	0	0	0	0	0	0.469011	0.60356	0.0265867	0.0893923
ENSBTAG00000011822	C1orf228	0	0	0	0	0	0	0	0.307149	0.188018	-0.57567	0.303172
ENSBTAG00000011823	CLSTN1	0	0	0	0	0	0	0	0.401614	0.324905	-0.0563646	0.0894501
ENSBTAG00000011824	OGN	0	0	0	0	0	0	0	0.541184	0.480835	0.426457	0.463126
ENSBTAG00000011825	TRIR	0	0	0	0	0	0	0	0.336927	0.546426	0.0784586	0.0957581
ENSBTAG00000011826	PEX26	0	0	0	0	0	0	0	0.21305	0.253631	-0.0299379	0.105615
ENSBTAG00000011829	NF1	0	0	0	0	0	0	0	0.69687	0.692687	0.148109	0.257805
ENSBTAG00000011831	SPPL2A	0	0	0	0	0	0	0	1.17809	0.973016	0.19417	0.106277
ENSBTAG00000011834	CCDC47	0	0	0	0	0	0	0	0.610961	0.722309	0.0866197	0.0712064
ENSBTAG00000011838	PCED1B	0	0	0	0	0	0	0	0.405218	0.569105	0.07139	0.15759
ENSBTAG00000011842	DUS3L	0	0	0	0	0	0	0	0.645327	0.474359	0.156721	0.109324
ENSBTAG00000011849	HDAC2	0	0	0	0	0	0	0	0.600701	0.654803	0.0864988	0.082875
ENSBTAG00000011850	ALG5	0	0	0	0	0	0	0	0.309451	0.216866	-0.0644923	0.0824876
ENSBTAG00000011854	SLC38A5	0	0	0	0	0	0	0	0.372204	0.364631	-0.187052	0.12864
ENSBTAG00000011860	Supt20	0	0	0	0	0	0	0	0.689195	0.761746	0.112611	0.0860376
ENSBTAG00000011865	MTA2	0	0	0	0	0	0	0	0.445775	0.406895	-0.0215	0.0614486
ENSBTAG00000011866	PCBD1	0	0	0	0	0	0	0	0.288384	0.313812	0.0142385	0.207308
ENSBTAG00000011872	EML3	0	0	0	0	0	0	0	1.06681	0.854351	-0.158985	0.10925
ENSBTAG00000011873	KCNE3	0	0	0	0	0	0	0	0.780673	0.699986	-0.483517	0.33434
ENSBTAG00000011875	CLIP2	0	0	0	0	0	0	0	0.539032	0.310836	0.275418	0.0922148
ENSBTAG00000011883	ARL1	0	0	0	0	0	0	0	1.45351	0.70377	0.223437	0.0538023
ENSBTAG00000011888	CCDC24	0	0	0	0	0	0	0	0.546999	0.566294	0.203037	0.375023
ENSBTAG00000011889	NOC4L	0	0	0	0	0	0	0	0.929071	0.73881	0.252086	0.175292
ENSBTAG00000011892	SRGAP1	0	0	0	0	0	0	0	0.257874	0.230683	0.0676103	0.291108
ENSBTAG00000011893		0	0	0	0	0	0	0	0.46239	0.636174	0.0259145	0.0912678
ENSBTAG00000011894	C3orf62	0	0	0	0	0	0	0	0.360248	0.198999	0.234042	0.0854948
ENSBTAG00000011898	ORAOV1	0	0	0	0	0	0	0	0.32923	0.701205	0.0318758	0.0871753
ENSBTAG00000011899	USP4	0	0	0	0	0	0	0	0.536118	0.317119	0.0753167	0.0374576
ENSBTAG00000011902	WASHC1	0	0	0	0	0	0	0	0.255451	0.265587	-0.0617843	0.0849942
ENSBTAG00000011904	HCFC1	0	0	0	0	0	0	0	0.390189	0.315504	0.12327	0.073405
ENSBTAG00000011905	RRAS2	0	0	0	0	0	0	0	1.28878	0.955691	0.274861	0.115393
ENSBTAG00000011909	ACVR1	0	0	0	0	0	0	0	0.597717	0.522243	-0.186772	0.323676
ENSBTAG00000011911	NCOA7	0	0	0	0	0	0	0	0.331432	0.390857	-0.0332283	0.141168
ENSBTAG00000011912	SLC25A25	0	0	0	0	0	0	0	0.358682	0.36651	0.0760983	0.0866784
ENSBTAG00000011913	CKAP4	0	0	0	0	0	0	0	0.882339	0.796546	-0.249484	0.128394
ENSBTAG00000011916	USP8	0	0	0	0	0	0	0	0.450733	0.534799	0.0375681	0.092634
ENSBTAG00000011918	BLOC1S1	0	0	0	0	0	0	0	0.358657	0.360032	-0.0740724	0.088847
ENSBTAG00000011921	TIGIT	0	0	0	0	0	0	0	0.190387	0.179976	-0.00850217	0.164908
ENSBTAG00000011922	PLEC	0	0	0	0	0	0	0	0.331264	0.308398	-0.0278695	0.200912
ENSBTAG00000011926		0	0	0	0	0	0	0	0.254447	0.295947	0.0143291	0.0986846
ENSBTAG00000011927	RDH5	0	0	0	0	0	0	0	0.380595	0.398315	-0.0210042	0.240208
ENSBTAG00000011928	ZBTB20	0	0	0	0	0	0	0	0.285666	0.326058	0.0382884	0.274446
ENSBTAG00000011929	USP50	0	0	0	0	0	0	0	0.212876	0.187236	0.131719	0.175595
ENSBTAG00000011931	CD63	0	0	0	0	0	0	0	0.529308	0.455023	-0.138438	0.269385
ENSBTAG00000011933	FAM110B	0	0	0	0	0	0	0	0.622239	0.408746	-0.847845	0.443086
ENSBTAG00000011934	PCK2	0	0	0	0	0	0	0	0.370639	0.296685	-0.0921386	0.130002
ENSBTAG00000011935	RASSF6	0	0	0	0	0	0	0	0.522288	0.545047	0.317481	0.624902
ENSBTAG00000011943	TPR	0	0	0	0	0	0	0	0.57715	0.526751	0.112897	0.072592
ENSBTAG00000011946	ODR4	0	0	0	0	0	0	0	0.120408	0.0925221	0.0113332	0.0601738
ENSBTAG00000011950	EMC1	0	0	0	0	0	0	0	0.137216	0.117309	-0.00316265	0.0513184
ENSBTAG00000011953	PRKACB	0	0	0	0	0	0	0	0.865341	0.616381	-0.204902	0.111732
ENSBTAG00000011957	CREBL2	0	0	0	0	0	0	0	0.760826	0.500542	-0.211062	0.123169
ENSBTAG00000011959	GPR19	0	0	0	0	0	0	0	0.227957	0.211689	-0.0585134	0.212973
ENSBTAG00000011961	PF4	0	0	0	0	0	0	0	1.01111	0.761208	0.580908	0.735637
ENSBTAG00000011963	RPS19	0	0	0	0	0	0	0	0.578315	0.294448	-0.160809	0.108913
ENSBTAG00000011964	DIS3L2	0	0	0	0	0	0	0	0.420431	0.437524	-0.0575041	0.0734151
ENSBTAG00000011966	LAMC1	0	0	0	0	0	0	0	0.864632	0.641097	-0.243621	0.105388
ENSBTAG00000011971	NRP2	0	0	0	0	0	0	0	0.820732	0.627521	0.345543	0.429524
ENSBTAG00000011973	DCAF16	0	0	0	0	0	0	0	0.425687	0.636698	-0.141037	0.158065
ENSBTAG00000011981	MYBL1	0	0	0	0	0	0	0	0.492175	0.558609	-0.22014	0.145764
ENSBTAG00000011984	SGK494	0	0	0	0	0	0	0	0.800303	0.65528	0.158303	0.232497
ENSBTAG00000011985		0	0	0	0	0	0	0	0.455631	0.382268	0.719413	0.326543
ENSBTAG00000011986	PLSCR4	0	0	0	0	0	0	0	0.181876	0.140457	-0.745612	0.551892
ENSBTAG00000011987	ERG28	0	0	0	0	0	0	0	0.758941	0.598329	0.211056	0.136703
ENSBTAG00000011988	KIAA0100	0	0	0	0	0	0	0	0.344159	0.327429	-0.0190546	0.077842
ENSBTAG00000012005	IFT43	0	0	0	0	0	0	0	0.131725	0.158564	0.0074647	0.0984261
ENSBTAG00000012010	PANX1	0	0	0	0	0	0	0	0.150905	0.125321	0.0394831	0.0760402
ENSBTAG00000012012	CYB5A	0	0	0	0	0	0	0	0.166482	0.151854	-0.0240342	0.117323
ENSBTAG00000012020	TRAF5	0	0	0	0	0	0	0	0.578665	0.354665	0.10545	0.102445
ENSBTAG00000012023	GPX6	0	0	0	0	0	0	0	0.284853	0.313378	-1.23761	0.980728
ENSBTAG00000012024	SLC29A2	0	0	0	0	0	0	0	0.318238	0.250099	-0.0318232	0.168471
ENSBTAG00000012026	Clec2g	0	0	0	0	0	0	0	0.79547	0.500587	-0.260096	0.102775
ENSBTAG00000012029	KLRB1	0	0	0	0	0	0	0	0.468406	0.45142	-0.421357	0.360846
ENSBTAG00000012030	TTLL1	0	0	0	0	0	0	0	0.488518	0.260147	0.716188	0.225339
ENSBTAG00000012031	ATG9B	0	0	0	0	0	0	0	0.654337	0.636593	0.411805	0.323387
ENSBTAG00000012036	HR	0	0	0	0	0	0	0	0.83381	0.905373	-0.0533154	0.534586
ENSBTAG00000012037	DGUOK	0	0	0	0	0	0	0	0.532043	0.667383	0.0708902	0.0820469
ENSBTAG00000012038	TRIM56	0	0	0	0	0	0	0	0.669187	0.517331	-0.222451	0.11908
ENSBTAG00000012039	PHACTR1	0	0	0	0	0	0	0	0.562979	0.371431	-0.38548	0.240797
ENSBTAG00000012040	GIT1	0	0	0	0	0	0	0	0.255398	0.377686	0.0256362	0.0976307
ENSBTAG00000012041	SPG7	0	0	0	0	0	0	0	0.304974	0.276242	0.014801	0.108516
ENSBTAG00000012046	JUNB	0	0	0	0	0	0	0	0.384858	0.301192	-0.135942	0.160325
ENSBTAG00000012050	ORAI2	0	0	0	0	0	0	0	0.289559	0.257316	-0.155677	0.150691
ENSBTAG00000012057	GIF	0	0	0	0	0	0	0	0.603241	0.650513	0.51477	0.891499
ENSBTAG00000012058	GMDS	0	0	0	0	0	0	0	0.296982	0.30564	-0.0535093	0.0902853
ENSBTAG00000012065	DNAJC3	0	0	0	0	0	0	0	0.55556	0.528637	-0.121186	0.149063
ENSBTAG00000012069	CCDC167	0	0	0	0	0	0	0	0.433154	0.390491	0.122187	0.113154
ENSBTAG00000012070	INTS2	0	0	0	0	0	0	0	1.15292	0.8277	0.171986	0.0758691
ENSBTAG00000012074	MYB	0	0	0	0	0	0	0	0.743542	0.845191	-0.019985	0.278538
ENSBTAG00000012077	SLF2	0	0	0	0	0	0	0	0.43524	0.381116	-0.0798821	0.111678
ENSBTAG00000012081	Rbx1	0	0	0	0	0	0	0	0.289381	0.333877	0.0359386	0.0733089
ENSBTAG00000012086	CNOT8	0	0	0	0	0	0	0	0.355216	0.203842	-0.0916695	0.0415512
ENSBTAG00000012087	NHLRC1	0	0	0	0	0	0	0	0.232732	0.268436	0.0994209	0.146797
ENSBTAG00000012088	FBLN1	0	0	0	0	0	0	0	0.554301	0.467666	0.0926515	2.46006
ENSBTAG00000012090	Ggta1	0	0	0	0	0	0	0	0.69507	0.462822	-0.2006	0.0995049
ENSBTAG00000012094	SCAMP3	0	0	0	0	0	0	0	0.320468	0.343552	0.0231811	0.0732659
ENSBTAG00000012096	BCKDHB	0	0	0	0	0	0	0	0.295395	0.281367	-0.0891858	0.0893215
ENSBTAG00000012099	TMEM87B	0	0	0	0	0	0	0	0.527917	0.549576	-0.068282	0.134664
ENSBTAG00000012102	TCF25	0	0	0	0	0	0	0	0.207383	0.166633	-0.0187773	0.068242
ENSBTAG00000012106	ADCK1	0	0	0	0	0	0	0	0.348758	0.375838	0.126536	0.0885452
ENSBTAG00000012111	PRDM5	0	0	0	0	0	0	0	0.308058	0.238865	0.895206	0.655951
ENSBTAG00000012116	HNF4A	0	0	0	0	0	0	0	0.205975	0.201604	-0.0127399	0.500284
ENSBTAG00000012120	TIPARP	0	0	0	0	0	0	0	0.368502	0.393824	-0.0793697	0.0894516
ENSBTAG00000012121	NOXA1	0	0	0	0	0	0	0	0.56368	0.494235	-0.406277	0.252504
ENSBTAG00000012125	GDI1	0	0	0	0	0	0	0	0.26307	0.244086	-0.00759659	0.118075
ENSBTAG00000012126	PNPLA7	0	0	0	0	0	0	0	0.223788	0.228547	0.00500559	0.187335
ENSBTAG00000012141	RAD9A	0	0	0	0	0	0	0	0.63083	0.533777	-0.135902	0.107368
ENSBTAG00000012142	RAD18	0	0	0	0	0	0	0	0.363496	0.304786	0.0310824	0.154449
ENSBTAG00000012147	ARRDC1	0	0	0	0	0	0	0	0.307454	0.224447	0.0774272	0.0943664
ENSBTAG00000012148	EHMT1	0	0	0	0	0	0	0	0.213163	0.216332	-0.0173976	0.0751206
ENSBTAG00000012152	NONO	0	0	0	0	0	0	0	0.198659	0.213006	0.00570365	0.045917
ENSBTAG00000012156	NAIF1	0	0	0	0	0	0	0	0.48577	0.407659	0.120836	0.103482
ENSBTAG00000012168	RANBP6	0	0	0	0	0	0	0	0.284923	0.363191	0.0191598	0.0824892
ENSBTAG00000012169		0	0	0	0	0	0	0	0.280965	0.28714	0.0243438	0.0986929
ENSBTAG00000012170	UBL3	0	0	0	0	0	0	0	0.432753	0.309672	-0.132714	0.100573
ENSBTAG00000012176	QPCTL	0	0	0	0	0	0	0	0.326871	0.405584	0.0630132	0.113198
ENSBTAG00000012178	NR1D1	0	0	0	0	0	0	0	0.469819	0.405124	-0.120512	0.158253
ENSBTAG00000012181	GNA11	0	0	0	0	0	0	0	0.956394	0.729753	-0.354702	0.147082
ENSBTAG00000012182	DIRAS3	0	0	0	0	0	0	0	1.0457	0.820014	-1.69941	0.822373
ENSBTAG00000012189	TMEM86B	0	0	0	0	0	0	0	0.384896	0.344879	0.0417398	0.285876
ENSBTAG00000012191	WWC2	0	0	0	0	0	0	0	0.773135	0.690941	0.331272	0.21738
ENSBTAG00000012192		0	0	0	0	0	0	0	0.51301	0.373577	0.730112	0.380664
ENSBTAG00000012197	AP5Z1	0	0	0	0	0	0	0	0.340541	0.249223	0.122884	0.182148
ENSBTAG00000012200	ANKRD13D	0	0	0	0	0	0	0	0.44672	0.466662	-0.0972214	0.162047
ENSBTAG00000012208		0	0	0	0	0	0	0	0.118564	0.0831854	-0.131661	0.0708227
ENSBTAG00000012213	WAPL	0	0	0	0	0	0	0	0.353515	0.342836	0.0203809	0.100898
ENSBTAG00000012216	MLKL	0	0	0	0	0	0	0	0.0879567	0.0537487	0.0583718	0.075497
ENSBTAG00000012222	FA2H	0	0	0	0	0	0	0	0.589878	0.568796	-0.477101	0.582708
ENSBTAG00000012229	Gm1110	0	0	0	0	0	0	0	0.471913	0.515145	-0.1322	0.736711
ENSBTAG00000012235	SHARPIN	0	0	0	0	0	0	0	0.203921	0.219391	-0.0152821	0.0902609
ENSBTAG00000012237	AEBP1	0	0	0	0	0	0	0	0.387041	0.304841	0.175304	0.277366
ENSBTAG00000012242	MAF1	0	0	0	0	0	0	0	0.678208	0.514213	-0.0833544	0.0810088
ENSBTAG00000012247	MXRA8	0	0	0	0	0	0	0	0.555105	0.568442	-0.160951	0.596382
ENSBTAG00000012250	BLOC1S6	0	0	0	0	0	0	0	0.315791	0.289729	-0.0885662	0.0826173
ENSBTAG00000012252	MOCOS	0	0	0	0	0	0	0	0.423797	0.382363	0.215595	0.32174
ENSBTAG00000012261	RAB19	0	0	0	0	0	0	0	0.1632	0.126881	0.0109281	0.172698
ENSBTAG00000012263	ASAP3	0	0	0	0	0	0	0	0.135538	0.153664	-0.0174777	0.198944
ENSBTAG00000012266		0	0	0	0	0	0	0	0.173236	0.166741	-0.123387	0.132743
ENSBTAG00000012271	THAP2	0	0	0	0	0	0	0	0.449668	0.515471	0.118569	0.142446
ENSBTAG00000012272	TMEM19	0	0	0	0	0	0	0	0.318966	0.433652	0.0422695	0.114384
ENSBTAG00000012273	FAM131A	0	0	0	0	0	0	0	0.318209	0.330767	-0.0582768	0.0832624
ENSBTAG00000012274	CIZ1	0	0	0	0	0	0	0	0.158765	0.14122	-0.0166739	0.0748554
ENSBTAG00000012276		0	0	0	0	0	0	0	0.784487	0.507913	-0.196497	0.107562
ENSBTAG00000012277	SRRD	0	0	0	0	0	0	0	0.523853	0.544109	0.149456	0.13585
ENSBTAG00000012279	AASDHPPT	0	0	0	0	0	0	0	0.609309	0.618666	0.153908	0.123332
ENSBTAG00000012288	TFIP11	0	0	0	0	0	0	0	0.452216	0.578524	0.0646041	0.0776194
ENSBTAG00000012289	AKR7A2	0	0	0	0	0	0	0	0.234502	0.219206	0.0816806	0.149622
ENSBTAG00000012293	SPAG9	0	0	0	0	0	0	0	0.403757	0.525056	0.0678124	0.081522
ENSBTAG00000012297	RIPOR3	0	0	0	0	0	0	0	1.10645	0.717601	0.723137	0.709511
ENSBTAG00000012299	REPS1	0	0	0	0	0	0	0	0.29196	0.284683	0.00708957	0.0916723
ENSBTAG00000012321	ZFAND6	0	0	0	0	0	0	0	0.377024	0.484182	-0.0199307	0.0834125
ENSBTAG00000012322	FAM212A	0	0	0	0	0	0	0	0.172476	0.186216	-0.0654578	0.125433
ENSBTAG00000012326		0	0	0	0	0	0	0	0.0802569	0.0765273	-0.276941	0.327872
ENSBTAG00000012330	B2M	0	0	0	0	0	0	0	1.10121	0.581232	-0.243105	0.0913009
ENSBTAG00000012332	C2orf49	0	0	0	0	0	0	0	0.382397	0.412336	-0.0539935	0.0586798
ENSBTAG00000012333		0	0	0	0	0	0	0	0.479795	0.349229	-0.150596	0.188676
ENSBTAG00000012335	UBA7	0	0	0	0	0	0	0	0.482476	0.498142	0.204236	0.33788
ENSBTAG00000012342	LIMA1	0	0	0	0	0	0	0	0.724159	0.735367	-0.336065	0.247301
ENSBTAG00000012343	TSPAN5	0	0	0	0	0	0	0	0.409037	0.370711	-0.103756	0.103357
ENSBTAG00000012344	RPL26	0	0	0	0	0	0	0	0.515953	0.37506	-0.101704	0.138877
ENSBTAG00000012352	PARP16	0	0	0	0	0	0	0	0.202448	0.121401	-0.0840741	0.0408506
ENSBTAG00000012355	RNF220	0	0	0	0	0	0	0	0.915066	0.506271	-0.137639	0.0549801
ENSBTAG00000012357		0	0	0	0	0	0	0	0.59569	0.504775	0.0373014	0.2117
ENSBTAG00000012365	ANP32A	0	0	0	0	0	0	0	0.469114	0.448331	0.00982672	0.11105
ENSBTAG00000012366	MRPS23	0	0	0	0	0	0	0	0.314467	0.196272	-0.0488812	0.0679724
ENSBTAG00000012370	MGP	0	0	0	0	0	0	0	0.467323	0.410772	0.235036	2.25403
ENSBTAG00000012372	TMEM53	0	0	0	0	0	0	0	0.546434	0.556861	-0.295843	0.3327
ENSBTAG00000012375	KLHL9	0	0	0	0	0	0	0	0.533341	0.524201	-0.0887461	0.0967342
ENSBTAG00000012376		0	0	0	0	0	0	0	0.887768	0.699604	0.412403	0.191142
ENSBTAG00000012377	ECHDC3	0	0	0	0	0	0	0	0.394586	0.494864	-0.0892426	0.188429
ENSBTAG00000012380	HK1	0	0	0	0	0	0	0	0.35008	0.284243	-0.0196409	0.090047
ENSBTAG00000012382	KCTD9	0	0	0	0	0	0	0	0.579817	0.450958	-0.117541	0.0840206
ENSBTAG00000012383	CHMP5	0	0	0	0	0	0	0	0.565935	0.556046	0.0819071	0.126289
ENSBTAG00000012385	NFX1	0	0	0	0	0	0	0	0.466988	0.475005	-0.0651857	0.0470189
ENSBTAG00000012387	PAM	0	0	0	0	0	0	0	0.333827	0.456163	0.167734	0.274686
ENSBTAG00000012391	MINDY2	0	0	0	0	0	0	0	0.497396	0.376445	0.0243435	0.165065
ENSBTAG00000012397	DCK	0	0	0	0	0	0	0	0.674026	0.71467	-0.12232	0.263882
ENSBTAG00000012406	ZBP1	0	0	0	0	0	0	0	0.643902	0.750065	0.404537	0.510727
ENSBTAG00000012412	URB1	0	0	0	0	0	0	0	0.273101	0.356787	0.0646634	0.0830535
ENSBTAG00000012417	ARL14EP	0	0	0	0	0	0	0	0.4682	0.283676	-0.116769	0.0599121
ENSBTAG00000012418	MED23	0	0	0	0	0	0	0	0.871314	0.85376	0.108124	0.0924801
ENSBTAG00000012421	TANGO2	0	0	0	0	0	0	0	0.216394	0.199651	-0.0224363	0.146279
ENSBTAG00000012423	SENP1	0	0	0	0	0	0	0	0.465461	0.517644	0.0495782	0.113547
ENSBTAG00000012425	RTL6	0	0	0	0	0	0	0	0.0969935	0.115335	-0.00298921	0.111194
ENSBTAG00000012434	ENOX1	0	0	0	0	0	0	0	0.263888	0.266017	-0.323506	0.309619
ENSBTAG00000012442	CTSB	0	0	0	0	0	0	0	0.764227	0.664903	-0.275866	0.301601
ENSBTAG00000012447	PPP1CB	0	0	0	0	0	0	0	0.210291	0.22838	0.0293434	0.0798103
ENSBTAG00000012448	CCDC91	0	0	0	0	0	0	0	0.332323	0.256686	-0.0320601	0.112997
ENSBTAG00000012451	HLA-DMB	0	0	0	0	0	0	0	0.438483	0.444588	-0.070259	0.133692
ENSBTAG00000012454	SLC35A3	0	0	0	0	0	0	0	0.256015	0.215731	0.05654	0.101628
ENSBTAG00000012470	SNAPIN	0	0	0	0	0	0	0	0.551724	0.452972	-0.088175	0.0771778
ENSBTAG00000012480	TBC1D13	0	0	0	0	0	0	0	0.580278	0.554969	0.0945782	0.0750848
ENSBTAG00000012485	SPOUT1	0	0	0	0	0	0	0	1.09222	0.660873	0.29534	0.101832
ENSBTAG00000012495	SF3B4	0	0	0	0	0	0	0	0.379141	0.310075	-0.0295899	0.0683543
ENSBTAG00000012497	KHDRBS1	0	0	0	0	0	0	0	0.608183	0.775542	0.0636479	0.0807409
ENSBTAG00000012501	FTO	0	0	0	0	0	0	0	0.696261	0.627227	-0.0928394	0.0787841
ENSBTAG00000012504	GAS2L1	0	0	0	0	0	0	0	0.687601	0.553526	0.322925	0.397044
ENSBTAG00000012505	ARHGEF17	0	0	0	0	0	0	0	0.256925	0.259576	0.284234	0.530248
ENSBTAG00000012507	PDZD3	0	0	0	0	0	0	0	0.574927	0.75913	-0.549564	0.492935
ENSBTAG00000012508	OSGIN1	0	0	0	0	0	0	0	0.43714	0.64673	0.416334	0.438878
ENSBTAG00000012509	DYRK1B	0	0	0	0	0	0	0	0.232806	0.181396	-0.053412	0.0792686
ENSBTAG00000012510	PLCB3	0	0	0	0	0	0	0	0.556091	0.677685	-0.0954008	0.139496
ENSBTAG00000012511	BAD	0	0	0	0	0	0	0	0.336564	0.441941	-0.0837643	0.11483
ENSBTAG00000012512	GPR137	0	0	0	0	0	0	0	0.618466	0.450684	0.17762	0.103187
ENSBTAG00000012518	PCDH1	0	0	0	0	0	0	0	0.115955	0.0847073	-0.134299	0.612239
ENSBTAG00000012519	XDH	0	0	0	0	0	0	0	0.603341	0.586816	-0.238508	0.366765
ENSBTAG00000012522	ZNF283	0	0	0	0	0	0	0	0.609217	0.825894	-0.181867	0.168696
ENSBTAG00000012525	ABO	0	0	0	0	0	0	0	0.953706	0.788358	0.608587	0.34147
ENSBTAG00000012529	IFNG	0	0	0	0	0	0	0	0.496751	0.519395	0.439076	0.565259
ENSBTAG00000012534	BEND3	0	0	0	0	0	0	0	0.170818	0.165893	0.0806576	0.0909695
ENSBTAG00000012537	CASP6	0	0	0	0	0	0	0	0.175879	0.170002	0.0287	0.10614
ENSBTAG00000012550	TAOK3	0	0	0	0	0	0	0	0.488568	0.557764	0.0245803	0.091311
ENSBTAG00000012552	FMR1	0	0	0	0	0	0	0	0.372567	0.39967	0.0115667	0.12254
ENSBTAG00000012555	RBM15	0	0	0	0	0	0	0	0.903492	0.941655	0.142527	0.10426
ENSBTAG00000012557	OSGEPL1	0	0	0	0	0	0	0	0.306737	0.38682	0.0241041	0.109399
ENSBTAG00000012561	ORMDL1	0	0	0	0	0	0	0	0.328023	0.378575	-0.0547865	0.110067
ENSBTAG00000012562	RNF26	0	0	0	0	0	0	0	0.536273	0.716574	0.0822188	0.0887466
ENSBTAG00000012566	MAP10	0	0	0	0	0	0	0	0.549688	0.632964	0.0504529	0.24982
ENSBTAG00000012567	TERT	0	0	0	0	0	0	0	0.349284	0.339069	-0.107045	0.25031
ENSBTAG00000012577	UVSSA	0	0	0	0	0	0	0	0.42806	0.354243	0.127629	0.151405
ENSBTAG00000012581	TIMMDC1	0	0	0	0	0	0	0	0.352456	0.394533	0.0344911	0.100752
ENSBTAG00000012582	IARS2	0	0	0	0	0	0	0	0.700983	0.820158	0.0971803	0.0809129
ENSBTAG00000012587	BABAM1	0	0	0	0	0	0	0	0.484663	0.600964	0.0427215	0.0634377
ENSBTAG00000012592	ANKLE1	0	0	0	0	0	0	0	1.0917	0.840293	0.247384	0.15769
ENSBTAG00000012595	RIDA	0	0	0	0	0	0	0	0.840162	0.778382	-0.232474	0.283625
ENSBTAG00000012596	POP1	0	0	0	0	0	0	0	0.239509	0.239027	0.0295498	0.0757733
ENSBTAG00000012607	NCAPH2	0	0	0	0	0	0	0	0.268708	0.323813	-0.0421439	0.107904
ENSBTAG00000012608	GDAP1	0	0	0	0	0	0	0	0.676535	0.527393	0.337767	0.422022
ENSBTAG00000012609	SCO2	0	0	0	0	0	0	0	0.13265	0.149669	0.00696051	0.0956957
ENSBTAG00000012619	CNPPD1	0	0	0	0	0	0	0	0.183946	0.1864	-0.0149827	0.0521974
ENSBTAG00000012620	RETREG2	0	0	0	0	0	0	0	0.408623	0.313855	-0.0627708	0.0578882
ENSBTAG00000012626	B4GALT5	0	0	0	0	0	0	0	0.917779	0.674402	0.192772	0.0930622
ENSBTAG00000012632	TECR	0	0	0	0	0	0	0	0.368283	0.281312	0.0527844	0.129731
ENSBTAG00000012634	NDUFB7	0	0	0	0	0	0	0	0.495148	0.545086	0.131348	0.125445
ENSBTAG00000012636	IKZF4	0	0	0	0	0	0	0	0.44959	0.375901	-0.173367	0.128978
ENSBTAG00000012638	S100A12	0	0	0	0	0	0	0	0.706739	0.807892	-0.077569	0.533074
ENSBTAG00000012640	S100A8	0	0	0	0	0	0	0	0.710445	0.741248	-0.104651	0.528613
ENSBTAG00000012646	PLCXD2	0	0	0	0	0	0	0	0.389356	0.512621	-0.250498	0.418077
ENSBTAG00000012649	LSM8	0	0	0	0	0	0	0	0.212819	0.254561	0.00587987	0.0806271
ENSBTAG00000012654	CHCHD1	0	0	0	0	0	0	0	0.416975	0.435987	0.0580005	0.0841252
ENSBTAG00000012657	ZSWIM8	0	0	0	0	0	0	0	1.22408	0.820521	0.186484	0.0880428
ENSBTAG00000012658	TMA16	0	0	0	0	0	0	0	0.897381	0.796258	0.13151	0.0814941
ENSBTAG00000012659	LRIF1	0	0	0	0	0	0	0	0.607047	0.494687	-0.169759	0.100742
ENSBTAG00000012664	NDST2	0	0	0	0	0	0	0	0.549427	0.595872	0.062937	0.0878133
ENSBTAG00000012668	PILRA	0	0	0	0	0	0	0	0.781754	0.64798	0.594868	0.327205
ENSBTAG00000012672	ZNHIT3	0	0	0	0	0	0	0	0.26133	0.313653	0.0189641	0.0764898
ENSBTAG00000012673	CDK18	0	0	0	0	0	0	0	0.297012	0.363629	-0.272136	0.338359
ENSBTAG00000012674	CNKSR3	0	0	0	0	0	0	0	0.616034	0.355467	0.538103	0.42645
ENSBTAG00000012676	KRT79	0	0	0	0	0	0	0	0.714675	0.700788	1.84609	1.38845
ENSBTAG00000012677	ARHGAP12	0	0	0	0	0	0	0	0.52499	0.78322	-0.0688217	0.160274
ENSBTAG00000012682	UNC13A	0	0	0	0	0	0	0	0.303721	0.338309	-0.267846	0.294248
ENSBTAG00000012683	SRRM2	0	0	0	0	0	0	0	0.718203	0.604861	0.069848	0.149026
ENSBTAG00000012698	HDAC1	0	0	0	0	0	0	0	0.604955	0.516383	-0.0809948	0.0628617
ENSBTAG00000012699	EXOSC1	0	0	0	0	0	0	0	0.303009	0.329053	0.0576767	0.0668193
ENSBTAG00000012702	ZDHHC16	0	0	0	0	0	0	0	0.508822	0.445374	0.0898741	0.0914446
ENSBTAG00000012703	GLO1	0	0	0	0	0	0	0	0.382476	0.274118	0.164656	0.0860614
ENSBTAG00000012704	MMS19	0	0	0	0	0	0	0	0.479172	0.447515	0.0469329	0.0848043
ENSBTAG00000012708	SERPINI1	0	0	0	0	0	0	0	0.188965	0.138743	-0.058532	0.140664
ENSBTAG00000012712	AQR	0	0	0	0	0	0	0	0.717642	0.867087	0.107621	0.117448
ENSBTAG00000012725	C14orf93	0	0	0	0	0	0	0	0.688841	0.545744	-0.18524	0.0912921
ENSBTAG00000012736	PTRH1	0	0	0	0	0	0	0	0.144754	0.130765	0.0882116	0.145655
ENSBTAG00000012738	ZNF827	0	0	0	0	0	0	0	1.04711	0.747556	-0.258031	0.137372
ENSBTAG00000012740	PIGB	0	0	0	0	0	0	0	0.218173	0.230736	0.015881	0.108572
ENSBTAG00000012742	SLC22A18	0	0	0	0	0	0	0	1.06197	0.775492	-0.608594	0.311238
ENSBTAG00000012744	UBE2M	0	0	0	0	0	0	0	0.560142	0.422792	0.0723026	0.0866065
ENSBTAG00000012747	FAM3A	0	0	0	0	0	0	0	0.314907	0.432662	-0.0304049	0.113723
ENSBTAG00000012749	CUL7	0	0	0	0	0	0	0	0.26779	0.257125	0.0231283	0.0923363
ENSBTAG00000012753	BRF1	0	0	0	0	0	0	0	1.20448	0.671712	-0.303173	0.105477
ENSBTAG00000012758	YIPF5	0	0	0	0	0	0	0	0.307829	0.276749	-0.0668703	0.0641532
ENSBTAG00000012762	C5orf24	0	0	0	0	0	0	0	0.447954	0.39125	-0.0508442	0.125107
ENSBTAG00000012765		0	0	0	0	0	0	0	0.0886633	0.0786121	0.0459985	0.223997
ENSBTAG00000012771	CSF1R	0	0	0	0	0	0	0	0.634735	0.506261	-0.291546	0.411867
ENSBTAG00000012777	SRF	0	0	0	0	0	0	0	0.519191	0.304016	0.0860798	0.112914
ENSBTAG00000012778	CAPN2	0	0	0	0	0	0	0	0.548091	0.345185	0.201568	0.10935
ENSBTAG00000012781	TP53BP2	0	0	0	0	0	0	0	0.428834	0.382848	-0.42133	0.410676
ENSBTAG00000012787	SDE2	0	0	0	0	0	0	0	0.498049	0.597612	-0.0710837	0.0587456
ENSBTAG00000012790	TRIAP1	0	0	0	0	0	0	0	0.594902	0.484701	-0.132973	0.0812537
ENSBTAG00000012791	GATC	0	0	0	0	0	0	0	0.327296	0.397574	0.0279535	0.111464
ENSBTAG00000012792	SRSF9	0	0	0	0	0	0	0	0.635446	0.775002	0.0857571	0.076418
ENSBTAG00000012796	ZNF428	0	0	0	0	0	0	0	0.614215	0.713329	-0.162555	0.186451
ENSBTAG00000012797	DCUN1D1	0	0	0	0	0	0	0	0.437876	0.435383	0.109889	0.0999436
ENSBTAG00000012798	KCNH8	0	0	0	0	0	0	0	0.0517846	0.0628346	-0.128149	0.309206
ENSBTAG00000012803	SRP19	0	0	0	0	0	0	0	0.956344	0.879556	0.121957	0.0777784
ENSBTAG00000012804	REEP5	0	0	0	0	0	0	0	1.12043	0.847529	0.19368	0.104852
ENSBTAG00000012816		0	0	0	0	0	0	0	0.19511	0.179624	-0.0194987	0.161002
ENSBTAG00000012818	PDLIM5	0	0	0	0	0	0	0	0.936969	0.86362	-0.284019	0.247379
ENSBTAG00000012822	GUCA1A	0	0	0	0	0	0	0	0.249895	0.228761	-0.29228	0.319994
ENSBTAG00000012824	INTU	0	0	0	0	0	0	0	0.249879	0.242397	0.187848	0.247534
ENSBTAG00000012828	TBC1D15	0	0	0	0	0	0	0	0.309706	0.330962	0.0623411	0.0805987
ENSBTAG00000012833	ATG2B	0	0	0	0	0	0	0	0.475737	0.395928	-0.00610575	0.117764
ENSBTAG00000012844	LRSAM1	0	0	0	0	0	0	0	0.328264	0.370377	-0.0646663	0.0980042
ENSBTAG00000012845	SDF2	0	0	0	0	0	0	0	0.187606	0.17045	-0.0056483	0.0610532
ENSBTAG00000012847	FAM129B	0	0	0	0	0	0	0	0.252482	0.27193	-0.051078	0.278873
ENSBTAG00000012849	COL4A1	0	0	0	0	0	0	0	0.225556	0.3686	-0.5897	1.66036
ENSBTAG00000012852	DICER1	0	0	0	0	0	0	0	0.455523	0.361379	0.0691721	0.0951899
ENSBTAG00000012854	GSDMB	0	0	0	0	0	0	0	0.165679	0.154084	0.116335	0.235207
ENSBTAG00000012858	NT5C2	0	0	0	0	0	0	0	0.674252	0.662608	0.0564768	0.165559
ENSBTAG00000012865	DEK	0	0	0	0	0	0	0	0.369371	0.305196	0.0801114	0.0973075
ENSBTAG00000012867	TXLNA	0	0	0	0	0	0	0	0.248588	0.217344	0.0477829	0.0525505
ENSBTAG00000012868		0	0	0	0	0	0	0	0.220869	0.191232	-0.111688	0.185456
ENSBTAG00000012876		0	0	0	0	0	0	0	0.16175	0.126843	-0.0426549	0.111124
ENSBTAG00000012880	DNLZ	0	0	0	0	0	0	0	0.785411	0.691818	0.21807	0.131265
ENSBTAG00000012882	CUL5	0	0	0	0	0	0	0	0.316806	0.260015	-0.00289699	0.135337
ENSBTAG00000012885	ACAT1	0	0	0	0	0	0	0	1.50583	0.843752	-0.259754	0.0856464
ENSBTAG00000012894	SAMD9	0	0	0	0	0	0	0	0.482507	0.425001	0.13138	0.227184
ENSBTAG00000012898	RPS27L	0	0	0	0	0	0	0	0.404905	0.514017	0.0834609	0.126302
ENSBTAG00000012899	IFNGR2	0	0	0	0	0	0	0	0.28221	0.333654	-0.0436615	0.143945
ENSBTAG00000012900	TMEM229B	0	0	0	0	0	0	0	0.796898	0.731892	-0.220921	0.117158
ENSBTAG00000012902	ARL8B	0	0	0	0	0	0	0	0.203109	0.222775	0.0308647	0.0721727
ENSBTAG00000012904	EDEM1	0	0	0	0	0	0	0	0.233898	0.261011	-0.0111325	0.0630121
ENSBTAG00000012907	ODF2L	0	0	0	0	0	0	0	0.236417	0.218076	0.131653	0.107626
ENSBTAG00000012909	CRABP1	0	0	0	0	0	0	0	1.16307	0.723627	1.74873	0.749612
ENSBTAG00000012919	MMP15	0	0	0	0	0	0	0	0.514923	0.6193	-0.554324	0.560443
ENSBTAG00000012920	TMEM70	0	0	0	0	0	0	0	0.448488	0.61582	0.0585665	0.0959558
ENSBTAG00000012922	PHF2	0	0	0	0	0	0	0	0.302312	0.316569	0.0307488	0.075806
ENSBTAG00000012927	ALDOA	0	0	0	0	0	0	0	0.299149	0.417031	0.0548236	0.11802
ENSBTAG00000012928	PPP4C	0	0	0	0	0	0	0	1.01563	0.717482	0.117726	0.0638577
ENSBTAG00000012929	CEP85L	0	0	0	0	0	0	0	0.591765	0.768652	-0.142293	0.213807
ENSBTAG00000012936	THYN1	0	0	0	0	0	0	0	0.595915	0.515436	0.130426	0.067432
ENSBTAG00000012937	ACAD8	0	0	0	0	0	0	0	0.397777	0.388215	-0.0706514	0.164238
ENSBTAG00000012944	USP35	0	0	0	0	0	0	0	0.475903	0.567439	-0.228951	0.249054
ENSBTAG00000012946	HSF2	0	0	0	0	0	0	0	0.149706	0.16521	0.0229332	0.0706161
ENSBTAG00000012954	ERAS	0	0	0	0	0	0	0	0.357776	0.729574	-0.0910399	0.25399
ENSBTAG00000012966	SCRN3	0	0	0	0	0	0	0	0.112036	0.115089	0.0317684	0.124468
ENSBTAG00000012968	COA1	0	0	0	0	0	0	0	0.200225	0.186355	-0.0348779	0.0737735
ENSBTAG00000012976	WLS	0	0	0	0	0	0	0	0.574772	0.477825	-0.876851	0.560533
ENSBTAG00000012977	COMTD1	0	0	0	0	0	0	0	0.23907	0.216056	0.11708	0.19769
ENSBTAG00000012979	ZMYND12	0	0	0	0	0	0	0	0.199608	0.188365	-0.190625	0.277114
ENSBTAG00000012980	RRAGB	0	0	0	0	0	0	0	0.826271	0.964968	-0.160291	0.11595
ENSBTAG00000012981	HEXA	0	0	0	0	0	0	0	0.297896	0.268979	0.0267687	0.076855
ENSBTAG00000012982	PPCS	0	0	0	0	0	0	0	0.34279	0.334664	-0.0374937	0.0784439
ENSBTAG00000012984		0	0	0	0	0	0	0	0.235361	0.211098	-0.45308	0.43009
ENSBTAG00000012985	FUK	0	0	0	0	0	0	0	0.319832	0.28613	0.0669072	0.116166
ENSBTAG00000012989	UBE2L6	0	0	0	0	0	0	0	0.47271	0.50515	-0.272899	0.284262
ENSBTAG00000012991	PRUNE2	0	0	0	0	0	0	0	0.521562	0.596436	0.48956	0.451476
ENSBTAG00000012995	MCUB	0	0	0	0	0	0	0	0.886448	0.924029	-0.173517	0.151507
ENSBTAG00000012998	NAA30	0	0	0	0	0	0	0	1.03979	0.976197	0.16414	0.10136
ENSBTAG00000012999	PRDM4	0	0	0	0	0	0	0	0.16509	0.150268	-0.0152834	0.0393136
ENSBTAG00000013010	CCDC126	0	0	0	0	0	0	0	0.362735	0.302851	-0.118525	0.113073
ENSBTAG00000013011	PLAA	0	0	0	0	0	0	0	1.09468	0.962757	0.148398	0.0790344
ENSBTAG00000013016	GNAI3	0	0	0	0	0	0	0	1.13603	0.778369	0.18089	0.0668302
ENSBTAG00000013018	AMPD2	0	0	0	0	0	0	0	0.357405	0.239096	-0.0161106	0.140135
ENSBTAG00000013027	CCK	0	0	0	0	0	0	0	0.126982	0.096278	0.621828	0.987059
ENSBTAG00000013031	TMEM62	0	0	0	0	0	0	0	0.489665	0.582725	0.0904318	0.114279
ENSBTAG00000013032	CCNDBP1	0	0	0	0	0	0	0	0.358445	0.279258	-0.0672217	0.0388513
ENSBTAG00000013033	BTBD10	0	0	0	0	0	0	0	0.183747	0.148449	0.0414092	0.0526011
ENSBTAG00000013036	YDJC	0	0	0	0	0	0	0	0.549942	0.405859	-0.426105	0.406239
ENSBTAG00000013042	EXOC5	0	0	0	0	0	0	0	1.10936	0.910378	0.237572	0.115159
ENSBTAG00000013046	MPP1	0	0	0	0	0	0	0	0.745532	0.804087	-0.0580319	0.235104
ENSBTAG00000013048	NIPAL3	0	0	0	0	0	0	0	0.255706	0.300323	-0.027855	0.0700483
ENSBTAG00000013050	ZNF277	0	0	0	0	0	0	0	0.800341	0.581714	-0.165686	0.0837909
ENSBTAG00000013055		0	0	0	0	0	0	0	0.282592	0.268833	-0.290995	0.685255
ENSBTAG00000013060	IQGAP1	0	0	0	0	0	0	0	0.262933	0.251046	0.00564201	0.0909719
ENSBTAG00000013063	ITGB1BP1	0	0	0	0	0	0	0	0.404216	0.401464	0.126379	0.0800065
ENSBTAG00000013065	HFE	0	0	0	0	0	0	0	0.699294	0.686541	-0.356238	0.351672
ENSBTAG00000013068	GGPS1	0	0	0	0	0	0	0	0.375323	0.373479	0.0529361	0.109827
ENSBTAG00000013069	IQCB1	0	0	0	0	0	0	0	0.916308	0.575839	-0.248781	0.0870067
ENSBTAG00000013070	EAF2	0	0	0	0	0	0	0	0.231799	0.353319	-0.167514	0.172217
ENSBTAG00000013074	PPP1R15B	0	0	0	0	0	0	0	1.05395	0.871452	-0.145228	0.102019
ENSBTAG00000013081	PSPH	0	0	0	0	0	0	0	1.10043	0.751283	0.254205	0.108981
ENSBTAG00000013084	NAPA	0	0	0	0	0	0	0	0.17066	0.153387	0.0132273	0.0657678
ENSBTAG00000013093	ALDH3B1	0	0	0	0	0	0	0	0.298912	0.29879	-0.134093	0.222759
ENSBTAG00000013098	PIGS	0	0	0	0	0	0	0	0.271216	0.275617	0.00789144	0.0899668
ENSBTAG00000013099	ALDOC	0	0	0	0	0	0	0	0.562206	0.480699	0.160615	0.101746
ENSBTAG00000013103	COL1A1	0	0	0	0	0	0	0	0.898957	0.842266	0.161153	4.82936
ENSBTAG00000013105	SYT3	0	0	0	0	0	0	0	0.798558	0.972015	-0.373685	0.309293
ENSBTAG00000013110		0	0	0	0	0	0	0	0.973599	0.690256	-0.379408	0.15808
ENSBTAG00000013112	C5orf15	0	0	0	0	0	0	0	0.296219	0.216805	-0.0375105	0.105195
ENSBTAG00000013116	PLCB4	0	0	0	0	0	0	0	0.233031	0.181337	-0.0897655	0.52965
ENSBTAG00000013118	CD86	0	0	0	0	0	0	0	0.779333	0.564355	0.270511	0.120337
ENSBTAG00000013128	ACBD3	0	0	0	0	0	0	0	0.227822	0.172857	0.00146944	0.0651405
ENSBTAG00000013132	MTX3	0	0	0	0	0	0	0	0.368424	0.350235	0.0274552	0.18882
ENSBTAG00000013133	TBC1D10C	0	0	0	0	0	0	0	0.3225	0.321665	-0.0148995	0.14643
ENSBTAG00000013136	EFCAB11	0	0	0	0	0	0	0	0.359043	0.339561	-0.15323	0.113405
ENSBTAG00000013138	TDP1	0	0	0	0	0	0	0	0.347094	0.342975	0.0980514	0.0842898
ENSBTAG00000013142	MYNN	0	0	0	0	0	0	0	0.513597	0.492913	-0.121689	0.0938944
ENSBTAG00000013143	BAG4	0	0	0	0	0	0	0	0.546423	0.47845	-0.0740622	0.100805
ENSBTAG00000013145	DDHD2	0	0	0	0	0	0	0	0.623511	0.573997	-0.0959138	0.071334
ENSBTAG00000013152	NIPSNAP1	0	0	0	0	0	0	0	0.689462	0.682386	-0.0659295	0.0754175
ENSBTAG00000013160	GFRA4	0	0	0	0	0	0	0	0.700923	0.471224	-0.625398	0.24888
ENSBTAG00000013163	ADAM33	0	0	0	0	0	0	0	0.13099	0.165014	-0.443548	0.553913
ENSBTAG00000013165	ENPP2	0	0	0	0	0	0	0	0.550901	0.46491	-0.142339	0.192574
ENSBTAG00000013166	SMYD2	0	0	0	0	0	0	0	1.35806	0.767862	0.322306	0.120089
ENSBTAG00000013170	CTLA4	0	0	0	0	0	0	0	0.85788	1.01567	0.442322	0.414965
ENSBTAG00000013175	KIAA0355	0	0	0	0	0	0	0	0.336247	0.401975	-0.0893685	0.0716497
ENSBTAG00000013180	POT1	0	0	0	0	0	0	0	0.560015	0.62378	0.0847276	0.136442
ENSBTAG00000013184	CEP120	0	0	0	0	0	0	0	0.769822	0.691779	-0.147216	0.0859168
ENSBTAG00000013185	TIMD4	0	0	0	0	0	0	0	0.265336	0.2541	-0.230594	0.827842
ENSBTAG00000013196	STK17B	0	0	0	0	0	0	0	1.15145	0.861409	-0.247364	0.112167
ENSBTAG00000013197	PSEN2	0	0	0	0	0	0	0	0.291905	0.224192	0.0165938	0.106028
ENSBTAG00000013198		0	0	0	0	0	0	0	0.473689	0.496011	-0.140482	0.125364
ENSBTAG00000013211	CFAP97	0	0	0	0	0	0	0	0.949744	0.827307	0.234758	0.14688
ENSBTAG00000013212	COPG1	0	0	0	0	0	0	0	0.349456	0.436187	0.0483454	0.0787181
ENSBTAG00000013213	OSR2	0	0	0	0	0	0	0	0.670622	0.816108	0.381239	0.524727
ENSBTAG00000013224	RMND1	0	0	0	0	0	0	0	0.556829	0.60576	-0.112401	0.102933
ENSBTAG00000013225	NBN	0	0	0	0	0	0	0	0.240821	0.163485	0.0153684	0.0796827
ENSBTAG00000013226	HUS1	0	0	0	0	0	0	0	0.260602	0.234031	0.0348793	0.0830631
ENSBTAG00000013235	TINAGL1	0	0	0	0	0	0	0	0.659831	0.517756	1.24999	0.713916
ENSBTAG00000013244	HDAC6	0	0	0	0	0	0	0	0.504795	0.504433	0.0535472	0.104439
ENSBTAG00000013251	HDGFL2	0	0	0	0	0	0	0	0.362983	0.38037	0.048798	0.0867315
ENSBTAG00000013253	THAP4	0	0	0	0	0	0	0	0.47553	0.600617	0.0620061	0.142913
ENSBTAG00000013254	XPO1	0	0	0	0	0	0	0	0.151022	0.153279	-0.00996553	0.0789385
ENSBTAG00000013259	POLR3A	0	0	0	0	0	0	0	0.283405	0.34352	0.0483492	0.0689291
ENSBTAG00000013260	Spin2c	0	0	0	0	0	0	0	0.494582	0.651722	-0.216551	0.178523
ENSBTAG00000013264	RPS24	0	0	0	0	0	0	0	0.656428	0.416744	-0.180381	0.0887005
ENSBTAG00000013265	DHX38	0	0	0	0	0	0	0	0.215422	0.201548	0.0287649	0.0479787
ENSBTAG00000013271	NCOR1	0	0	0	0	0	0	0	0.300324	0.439853	-0.042582	0.0573735
ENSBTAG00000013273	PIGL	0	0	0	0	0	0	0	0.177216	0.144499	-0.0775523	0.0692974
ENSBTAG00000013275	MAD2L2	0	0	0	0	0	0	0	0.373548	0.337225	-0.0496318	0.117711
ENSBTAG00000013277	CCDC22	0	0	0	0	0	0	0	0.238496	0.26071	-0.0238154	0.0824447
ENSBTAG00000013278	MAGIX	0	0	0	0	0	0	0	0.656777	0.324284	0.640222	0.172699
ENSBTAG00000013281		0	0	0	0	0	0	0	0.0960527	0.0839724	-0.24704	0.762133
ENSBTAG00000013282	NECAP2	0	0	0	0	0	0	0	0.443	0.450148	-0.0680122	0.0509697
ENSBTAG00000013283	PRR19	0	0	0	0	0	0	0	0.434214	0.568284	-0.350453	0.252323
ENSBTAG00000013287	SMO	0	0	0	0	0	0	0	1.26095	0.820137	-0.941516	0.387662
ENSBTAG00000013288	SUGP2	0	0	0	0	0	0	0	0.777747	0.812597	0.0553521	0.222406
ENSBTAG00000013289	PHF8	0	0	0	0	0	0	0	0.556644	0.636383	-0.0176538	0.0898199
ENSBTAG00000013290	DYSF	0	0	0	0	0	0	0	0.754162	0.824055	-0.121258	0.547655
ENSBTAG00000013294	DYRK3	0	0	0	0	0	0	0	0.796126	0.609741	0.474322	0.576314
ENSBTAG00000013308	RBMX	0	0	0	0	0	0	0	0.493097	0.489423	0.061718	0.0554658
ENSBTAG00000013309	SRSF4	0	0	0	0	0	0	0	0.325362	0.320939	-0.0411314	0.0604399
ENSBTAG00000013311		0	0	0	0	0	0	0	1.22339	0.76492	-0.200851	0.068513
ENSBTAG00000013314	PBX3	0	0	0	0	0	0	0	0.233672	0.267323	0.0436927	0.0933154
ENSBTAG00000013316	BRPF3	0	0	0	0	0	0	0	0.383039	0.319237	0.0282549	0.103667
ENSBTAG00000013317	RNF168	0	0	0	0	0	0	0	0.334618	0.316088	-0.0495991	0.10314
ENSBTAG00000013320	TSPAN1	0	0	0	0	0	0	0	1.11789	0.819456	1.51711	0.778662
ENSBTAG00000013322	POMGNT1	0	0	0	0	0	0	0	0.570604	0.694347	0.0989877	0.13081
ENSBTAG00000013326	ANAPC10	0	0	0	0	0	0	0	0.24925	0.28291	-0.069481	0.0622249
ENSBTAG00000013341	GYG2	0	0	0	0	0	0	0	0.607506	0.778029	-0.225397	0.230294
ENSBTAG00000013358	RPS23	0	0	0	0	0	0	0	0.13452	0.143316	-0.0973761	0.103837
ENSBTAG00000013362	DNM2	0	0	0	0	0	0	0	0.964544	0.818128	-0.12495	0.145862
ENSBTAG00000013363	CAP1	0	0	0	0	0	0	0	0.228222	0.218186	0.00239201	0.0661611
ENSBTAG00000013366	NRIP3	0	0	0	0	0	0	0	0.404987	0.417062	0.113507	0.726808
ENSBTAG00000013380	CEP192	0	0	0	0	0	0	0	0.174136	0.194575	0.0180566	0.0614767
ENSBTAG00000013387	CHMP4B	0	0	0	0	0	0	0	0.424563	0.615393	0.0550219	0.0594653
ENSBTAG00000013391	ANKH	0	0	0	0	0	0	0	0.979444	0.766682	-0.299633	0.142348
ENSBTAG00000013393	GEMIN4	0	0	0	0	0	0	0	0.544721	0.665163	-0.113761	0.129312
ENSBTAG00000013401	ARHGEF40	0	0	0	0	0	0	0	0.48165	0.418966	-0.270264	0.265791
ENSBTAG00000013403	AGBL5	0	0	0	0	0	0	0	0.643787	0.472552	0.154821	0.140699
ENSBTAG00000013405	FAM92A	0	0	0	0	0	0	0	0.415893	0.346717	-0.157646	0.0949291
ENSBTAG00000013406	CSRP2	0	0	0	0	0	0	0	0.351849	0.363078	-0.315362	0.327743
ENSBTAG00000013407	PLXNB1	0	0	0	0	0	0	0	0.427811	0.451467	-0.370636	0.267435
ENSBTAG00000013408	RBM12B	0	0	0	0	0	0	0	0.329334	0.32998	-0.00103949	0.0935137
ENSBTAG00000013410	MARK3	0	0	0	0	0	0	0	0.223471	0.199344	-0.0238054	0.0407193
ENSBTAG00000013412	NFAT5	0	0	0	0	0	0	0	0.988008	0.937417	-0.0470799	0.31662
ENSBTAG00000013413	CCDC51	0	0	0	0	0	0	0	0.306084	0.35809	-0.0403634	0.0479539
ENSBTAG00000013414	BLVRA	0	0	0	0	0	0	0	0.365413	0.332443	-0.0804529	0.170829
ENSBTAG00000013419	HTATIP2	0	0	0	0	0	0	0	0.176076	0.110325	-0.0698921	0.0506987
ENSBTAG00000013420	FSD1L	0	0	0	0	0	0	0	0.828732	0.773121	0.39672	0.328798
ENSBTAG00000013423	GLRX5	0	0	0	0	0	0	0	0.498317	0.430309	-0.0394716	0.134208
ENSBTAG00000013425	Cops2	0	0	0	0	0	0	0	0.216799	0.175645	0.0172519	0.197571
ENSBTAG00000013426	SETD9	0	0	0	0	0	0	0	0.218093	0.312933	0.0267073	0.247727
ENSBTAG00000013440	RBM42	0	0	0	0	0	0	0	0.352914	0.396387	0.0126527	0.0883263
ENSBTAG00000013442	GPR62	0	0	0	0	0	0	0	0.226679	0.144978	0.0227873	0.291387
ENSBTAG00000013444	ETV2	0	0	0	0	0	0	0	0.330796	0.275626	0.070154	0.171074
ENSBTAG00000013449	RAB3GAP1	0	0	0	0	0	0	0	0.433171	0.3439	-0.0787011	0.0550726
ENSBTAG00000013451	RHOH	0	0	0	0	0	0	0	0.492547	0.637374	-0.0699995	0.103689
ENSBTAG00000013452	AQP9	0	0	0	0	0	0	0	0.58192	0.675409	-0.256486	0.46306
ENSBTAG00000013455	SPOPL	0	0	0	0	0	0	0	0.785866	0.74913	-0.113255	0.189111
ENSBTAG00000013461	RPL24	0	0	0	0	0	0	0	0.42897	0.687456	0.0724171	0.110393
ENSBTAG00000013463		0	0	0	0	0	0	0	0.421754	0.313198	-0.131649	0.0895206
ENSBTAG00000013468	AHNAK	0	0	0	0	0	0	0	1.0422	0.739659	0.286418	0.144868
ENSBTAG00000013477	GCHFR	0	0	0	0	0	0	0	0.13154	0.149196	-0.0326267	0.075397
ENSBTAG00000013478	MARVELD1	0	0	0	0	0	0	0	0.463804	0.684913	-0.0516219	0.147647
ENSBTAG00000013480	DNAJC17	0	0	0	0	0	0	0	0.993512	0.701324	0.177377	0.113372
ENSBTAG00000013483	TAF1A	0	0	0	0	0	0	0	0.355404	0.386292	-0.0852978	0.0796616
ENSBTAG00000013489	CYP27A1	0	0	0	0	0	0	0	1.07945	0.736124	-0.639503	0.328545
ENSBTAG00000013496	CPM	0	0	0	0	0	0	0	0.329716	0.327333	-0.0565051	0.366862
ENSBTAG00000013505	IQCA1	0	0	0	0	0	0	0	0.183918	0.206373	-0.369929	0.509219
ENSBTAG00000013513	ATP6V1C1	0	0	0	0	0	0	0	0.741824	0.675828	0.116351	0.0796445
ENSBTAG00000013523	OSBPL7	0	0	0	0	0	0	0	0.752458	0.651976	0.123443	0.185295
ENSBTAG00000013530	DDAH2	0	0	0	0	0	0	0	0.620744	0.572865	0.134284	0.30054
ENSBTAG00000013531	CENPS/CENPS-CORT	0	0	0	0	0	0	0	0.954483	0.917126	0.201781	0.164085
ENSBTAG00000013535	DFFA	0	0	0	0	0	0	0	0.346216	0.274761	0.0962299	0.0503096
ENSBTAG00000013536	P2RY11	0	0	0	0	0	0	0	0.562499	0.459529	-0.0960395	0.267352
ENSBTAG00000013538	PEX14	0	0	0	0	0	0	0	0.30083	0.261431	-0.0388046	0.0758932
ENSBTAG00000013544	LGALS8	0	0	0	0	0	0	0	0.657679	0.64157	-0.0523419	0.149838
ENSBTAG00000013555	ACVR1B	0	0	0	0	0	0	0	0.717543	0.777925	-0.201404	0.381707
ENSBTAG00000013556	UNC13D	0	0	0	0	0	0	0	0.350278	0.325879	0.0384448	0.159386
ENSBTAG00000013560	RABIF	0	0	0	0	0	0	0	0.30492	0.332286	-0.127628	0.156209
ENSBTAG00000013563	TSG101	0	0	0	0	0	0	0	0.331696	0.281593	0.163664	0.138819
ENSBTAG00000013569		0	0	0	0	0	0	0	0.601278	0.401228	0.182728	0.318328
ENSBTAG00000013580	KDM3A	0	0	0	0	0	0	0	0.562194	0.722488	0.0587107	0.0854447
ENSBTAG00000013588	ZNF532	0	0	0	0	0	0	0	0.200672	0.241295	-0.456678	0.404375
ENSBTAG00000013589	CHMP3	0	0	0	0	0	0	0	1.31584	0.770511	-0.192113	0.0627244
ENSBTAG00000013591	CYB5R4	0	0	0	0	0	0	0	0.193695	0.126655	-0.0250899	0.0651423
ENSBTAG00000013592	ZNF248	0	0	0	0	0	0	0	0.347294	0.319625	-0.0550229	0.161246
ENSBTAG00000013593	SNRPA1	0	0	0	0	0	0	0	0.819801	0.485968	0.179168	0.0614565
ENSBTAG00000013602	BRWD1	0	0	0	0	0	0	0	0.56442	0.587333	-0.0517797	0.143568
ENSBTAG00000013606	FKBP2	0	0	0	0	0	0	0	0.591306	0.737841	0.0748156	0.0980348
ENSBTAG00000013607	WDR1	0	0	0	0	0	0	0	0.555463	0.633603	0.0825844	0.0543598
ENSBTAG00000013611	SCLT1	0	0	0	0	0	0	0	0.241252	0.238211	-0.0722478	0.0939234
ENSBTAG00000013613	SMIM7	0	0	0	0	0	0	0	0.326252	0.390038	0.0220138	0.110325
ENSBTAG00000013616	AP4E1	0	0	0	0	0	0	0	0.4081	0.424457	0.0727694	0.106189
ENSBTAG00000013620	UCHL5	0	0	0	0	0	0	0	0.426078	0.464321	-0.0824239	0.0669762
ENSBTAG00000013621	DPY19L4	0	0	0	0	0	0	0	0.381621	0.343839	0.045796	0.158665
ENSBTAG00000013629	WRB	0	0	0	0	0	0	0	0.320152	0.373829	0.064717	0.133032
ENSBTAG00000013631	GLUL	0	0	0	0	0	0	0	0.535801	0.583774	0.0883833	0.271869
ENSBTAG00000013640	KLRG1	0	0	0	0	0	0	0	0.425703	0.280334	-0.492599	0.232272
ENSBTAG00000013641	BAG3	0	0	0	0	0	0	0	1.14107	0.840652	-0.237349	0.255488
ENSBTAG00000013648		0	0	0	0	0	0	0	0.459591	0.576114	0.284157	0.52221
ENSBTAG00000013650		0	0	0	0	0	0	0	0.740883	0.558323	0.241434	0.136694
ENSBTAG00000013651	DNAJB12	0	0	0	0	0	0	0	0.847176	0.645455	0.13425	0.0683078
ENSBTAG00000013652	GTF2A1	0	0	0	0	0	0	0	0.390985	0.335918	-0.0432501	0.143018
ENSBTAG00000013658	ERC1	0	0	0	0	0	0	0	0.389033	0.480769	0.00599656	0.123737
ENSBTAG00000013663	CMSS1	0	0	0	0	0	0	0	0.344715	0.310353	0.102903	0.135518
ENSBTAG00000013666	SLC25A29	0	0	0	0	0	0	0	1.29145	0.687662	-0.303594	0.0976925
ENSBTAG00000013670	SLC46A2	0	0	0	0	0	0	0	0.342949	0.356131	0.167667	0.26066
ENSBTAG00000013671	UTP14A	0	0	0	0	0	0	0	0.376477	0.594067	0.0502589	0.0740728
ENSBTAG00000013674	EDNRA	0	0	0	0	0	0	0	0.609831	0.49031	-1.06877	0.614618
ENSBTAG00000013677	SEC14L1	0	0	0	0	0	0	0	0.23259	0.222731	-0.0141126	0.0590479
ENSBTAG00000013678	OSGIN2	0	0	0	0	0	0	0	0.424914	0.361287	0.083091	0.0898845
ENSBTAG00000013697	CLASRP	0	0	0	0	0	0	0	0.323388	0.35072	-0.0229675	0.135735
ENSBTAG00000013698	TTC25	0	0	0	0	0	0	0	1.37148	0.88564	-1.4378	0.655698
ENSBTAG00000013706	MEGF9	0	0	0	0	0	0	0	0.596562	0.639223	-0.159514	0.626012
ENSBTAG00000013708	SNX8	0	0	0	0	0	0	0	0.956685	0.791991	0.200253	0.138045
ENSBTAG00000013716	NR2C2	0	0	0	0	0	0	0	0.401885	0.468373	-0.0506323	0.101701
ENSBTAG00000013721	PSMD10	0	0	0	0	0	0	0	0.449905	0.323028	-0.133192	0.0687169
ENSBTAG00000013722	AARS2	0	0	0	0	0	0	0	0.566884	0.441366	0.171364	0.146793
ENSBTAG00000013724	ATG4A	0	0	0	0	0	0	0	0.875656	0.636826	-0.225235	0.12741
ENSBTAG00000013725	RBSN	0	0	0	0	0	0	0	0.381466	0.298602	0.04389	0.111255
ENSBTAG00000013726	RNPEP	0	0	0	0	0	0	0	1.16823	0.842225	0.198834	0.104922
ENSBTAG00000013734	ATP6V1E2	0	0	0	0	0	0	0	0.837517	0.516428	-0.801148	0.359856
ENSBTAG00000013735	TBCE	0	0	0	0	0	0	0	0.940867	0.789604	0.342003	0.19938
ENSBTAG00000013740	SP2	0	0	0	0	0	0	0	0.724463	0.583347	-0.14794	0.0788227
ENSBTAG00000013749	RHOQ	0	0	0	0	0	0	0	0.665418	0.645126	-0.162085	0.296806
ENSBTAG00000013750	B3GALNT2	0	0	0	0	0	0	0	0.956127	0.506724	0.366857	0.105338
ENSBTAG00000013753	DDRGK1	0	0	0	0	0	0	0	0.469806	0.555741	0.0692885	0.0928197
ENSBTAG00000013757	CTCF	0	0	0	0	0	0	0	0.957284	0.810856	-0.0992909	0.0536265
ENSBTAG00000013761	STMN1	0	0	0	0	0	0	0	0.340109	0.377608	0.00886463	0.159224
ENSBTAG00000013772	SRRM1	0	0	0	0	0	0	0	0.421474	0.467398	-0.055607	0.0430898
ENSBTAG00000013774	CCDC9B	0	0	0	0	0	0	0	0.356064	0.27051	0.0191062	0.537677
ENSBTAG00000013781	MIOS	0	0	0	0	0	0	0	0.504787	0.527204	0.091819	0.095432
ENSBTAG00000013782	DNAJB2	0	0	0	0	0	0	0	0.308986	0.288868	-0.0116495	0.0916483
ENSBTAG00000013784	CSNK2A2	0	0	0	0	0	0	0	0.790758	0.756109	0.094755	0.0827258
ENSBTAG00000013790	MAP3K1	0	0	0	0	0	0	0	0.72066	0.855257	0.0744296	0.193665
ENSBTAG00000013792	UBALD2	0	0	0	0	0	0	0	0.637658	0.603238	-0.181689	0.167397
ENSBTAG00000013798	PTPRN	0	0	0	0	0	0	0	0.773289	0.691269	0.438698	0.301549
ENSBTAG00000013799		0	0	0	0	0	0	0	0.227226	0.174692	0.148388	0.199806
ENSBTAG00000013801	PBX1	0	0	0	0	0	0	0	0.96553	0.848242	-0.551137	0.325496
ENSBTAG00000013812	TROVE2	0	0	0	0	0	0	0	0.746739	0.786524	0.0658308	0.181991
ENSBTAG00000013813	KLHL17	0	0	0	0	0	0	0	0.516923	0.465684	0.0228057	0.295053
ENSBTAG00000013821	RIOK1	0	0	0	0	0	0	0	0.780912	0.458948	0.250533	0.0880565
ENSBTAG00000013824	WWC3	0	0	0	0	0	0	0	0.802275	0.823587	-0.176081	0.28607
ENSBTAG00000013825	BCAT1	0	0	0	0	0	0	0	0.970252	0.917047	-0.216325	0.147961
ENSBTAG00000013832	TRIT1	0	0	0	0	0	0	0	0.807306	0.847364	0.111024	0.106269
ENSBTAG00000013836	Tex21	0	0	0	0	0	0	0	0.346412	0.453225	-0.121046	0.149728
ENSBTAG00000013837	TUBE1	0	0	0	0	0	0	0	0.152346	0.139445	0.0049379	0.0656703
ENSBTAG00000013843	ACVRL1	0	0	0	0	0	0	0	0.891985	0.788204	0.513038	0.319056
ENSBTAG00000013848	ADGRD1	0	0	0	0	0	0	0	1.30918	0.771815	-1.09317	0.430778
ENSBTAG00000013851	BCL10	0	0	0	0	0	0	0	0.430216	0.407537	0.0784865	0.0770572
ENSBTAG00000013855	ORMDL3	0	0	0	0	0	0	0	0.287396	0.234189	-0.090574	0.0775171
ENSBTAG00000013858	C16orf72	0	0	0	0	0	0	0	0.598041	0.763083	-0.053558	0.103665
ENSBTAG00000013859	SCYL2	0	0	0	0	0	0	0	0.330557	0.428718	0.0292506	0.109893
ENSBTAG00000013866	RPS27	0	0	0	0	0	0	0	0.89194	0.605913	-0.283505	0.11894
ENSBTAG00000013867	DLGAP3	0	0	0	0	0	0	0	0.798612	0.545179	-0.632983	0.341774
ENSBTAG00000013869	SH3BP4	0	0	0	0	0	0	0	0.379506	0.318857	0.194094	0.278393
ENSBTAG00000013879	DGKH	0	0	0	0	0	0	0	0.274068	0.370672	-0.0730533	0.345009
ENSBTAG00000013885	ADSS	0	0	0	0	0	0	0	0.340379	0.3078	0.0754854	0.0640425
ENSBTAG00000013895	RELA	0	0	0	0	0	0	0	0.308848	0.291653	-0.0120743	0.082767
ENSBTAG00000013905	SMC3	0	0	0	0	0	0	0	0.270744	0.245938	0.0466033	0.0824461
ENSBTAG00000013916	HERC2	0	0	0	0	0	0	0	0.436823	0.562221	-0.00190537	0.114011
ENSBTAG00000013917	SRCAP	0	0	0	0	0	0	0	0.378776	0.250777	0.0787268	0.0557362
ENSBTAG00000013923	QPCT	0	0	0	0	0	0	0	0.664842	0.565681	-0.446621	0.304071
ENSBTAG00000013924	RPS11	0	0	0	0	0	0	0	0.379176	0.444463	0.0168425	0.0959592
ENSBTAG00000013925	KIN	0	0	0	0	0	0	0	1.10192	0.790088	0.169827	0.0670292
ENSBTAG00000013932	Ccdc71	0	0	0	0	0	0	0	0.31645	0.290659	0.0426196	0.0755869
ENSBTAG00000013935	NTPCR	0	0	0	0	0	0	0	0.294208	0.20722	-0.00304365	0.0734
ENSBTAG00000013937	SPICE1	0	0	0	0	0	0	0	0.312049	0.398313	-0.0153975	0.0998079
ENSBTAG00000013938	PHC3	0	0	0	0	0	0	0	0.872539	0.536624	0.0769456	0.242743
ENSBTAG00000013941	TANGO6	0	0	0	0	0	0	0	0.305328	0.582996	0.0363657	0.0833865
ENSBTAG00000013943	ZNF703	0	0	0	0	0	0	0	0.60502	0.46638	-0.374707	0.306738
ENSBTAG00000013946	PRPF3	0	0	0	0	0	0	0	0.643011	0.736429	0.0604538	0.11003
ENSBTAG00000013952	HNRNPD	0	0	0	0	0	0	0	0.446387	0.451153	0.0742594	0.0572287
ENSBTAG00000013955	TRAPPC9	0	0	0	0	0	0	0	0.604855	0.571865	-0.109936	0.100328
ENSBTAG00000013956	BCL2L13	0	0	0	0	0	0	0	0.561547	0.725019	0.110817	0.0840409
ENSBTAG00000013958	PAK4	0	0	0	0	0	0	0	0.427998	0.343207	-0.11604	0.165322
ENSBTAG00000013971	PI4KA	0	0	0	0	0	0	0	0.720167	0.400629	0.170919	0.0695815
ENSBTAG00000013985	FKRP	0	0	0	0	0	0	0	0.256494	0.208544	-0.0467381	0.0595006
ENSBTAG00000013988	BID	0	0	0	0	0	0	0	0.469702	0.724667	0.0571077	0.10007
ENSBTAG00000013996	SH3BP2	0	0	0	0	0	0	0	0.270626	0.315983	-0.0823535	0.149156
ENSBTAG00000013999	FAM20B	0	0	0	0	0	0	0	0.380812	0.37024	0.0593183	0.104408
ENSBTAG00000014001	MAP1A	0	0	0	0	0	0	0	0.475339	0.425934	-0.408392	0.264892
ENSBTAG00000014002	CEP95	0	0	0	0	0	0	0	0.812289	0.77334	0.122506	0.184966
ENSBTAG00000014006	TOR3A	0	0	0	0	0	0	0	0.528019	0.399422	-0.0748586	0.0753059
ENSBTAG00000014007	ELMOD2	0	0	0	0	0	0	0	0.377518	0.352841	0.0847755	0.111489
ENSBTAG00000014011	TMOD2	0	0	0	0	0	0	0	1.37195	0.814686	-0.786386	0.411479
ENSBTAG00000014014	UBIAD1	0	0	0	0	0	0	0	0.414901	0.508992	0.0860855	0.110758
ENSBTAG00000014015	PLA2G6	0	0	0	0	0	0	0	0.208313	0.176126	-0.0561451	0.0847409
ENSBTAG00000014017	PCGF3	0	0	0	0	0	0	0	0.268733	0.251088	0.0483298	0.0596667
ENSBTAG00000014026	PAG1	0	0	0	0	0	0	0	0.90341	0.746622	0.109774	0.248487
ENSBTAG00000014027	TRIM36	0	0	0	0	0	0	0	0.385847	0.393857	0.118018	0.150368
ENSBTAG00000014028	PSTK	0	0	0	0	0	0	0	0.140885	0.144525	-0.0297007	0.124183
ENSBTAG00000014029	HERC4	0	0	0	0	0	0	0	1.28055	0.780851	-0.190183	0.0807353
ENSBTAG00000014031	TLR6	0	0	0	0	0	0	0	0.31796	0.32853	-0.0974608	0.119025
ENSBTAG00000014032	EIF3H	0	0	0	0	0	0	0	0.405075	0.529765	0.0204288	0.0711311
ENSBTAG00000014041	G3bp2	0	0	0	0	0	0	0	0.97311	0.70172	-0.151736	0.0937083
ENSBTAG00000014048	C20orf196	0	0	0	0	0	0	0	0.469758	0.626984	0.0514771	0.112034
ENSBTAG00000014053	MAK	0	0	0	0	0	0	0	0.378239	0.289836	0.137318	0.304833
ENSBTAG00000014057	SLC35A1	0	0	0	0	0	0	0	0.116158	0.113955	-0.0269138	0.0549856
ENSBTAG00000014068	VDAC3	0	0	0	0	0	0	0	1.09905	0.690592	0.17408	0.0587973
ENSBTAG00000014074		0	0	0	0	0	0	0	0.455873	0.543027	0.0769671	0.157069
ENSBTAG00000014076	ABRAXAS1	0	0	0	0	0	0	0	0.370915	0.274696	0.116924	0.0936123
ENSBTAG00000014080	METTL14	0	0	0	0	0	0	0	0.260664	0.233315	-0.0101793	0.0805617
ENSBTAG00000014081	NBAS	0	0	0	0	0	0	0	0.538166	0.31653	-0.12823	0.0517937
ENSBTAG00000014087	KMT5C	0	0	0	0	0	0	0	0.223852	0.34741	-0.064747	0.115273
ENSBTAG00000014088	MBNL3	0	0	0	0	0	0	0	0.452321	0.41655	-0.0182909	0.282474
ENSBTAG00000014089	PPCDC	0	0	0	0	0	0	0	0.827385	0.667388	0.184545	0.123693
ENSBTAG00000014090	ARID5A	0	0	0	0	0	0	0	0.25638	0.236967	0.0363163	0.128543
ENSBTAG00000014091	ARHGEF3	0	0	0	0	0	0	0	0.394733	0.522221	0.0306492	0.112326
ENSBTAG00000014092	Celf6	0	0	0	0	0	0	0	0.59849	0.299801	-0.268296	0.100498
ENSBTAG00000014095	HAUS7	0	0	0	0	0	0	0	0.411923	0.373492	-0.0244619	0.102206
ENSBTAG00000014101	TSR3	0	0	0	0	0	0	0	0.189868	0.217462	-0.00845569	0.0668769
ENSBTAG00000014103	SH3GL2	0	0	0	0	0	0	0	0.476781	0.469734	-0.523426	0.865853
ENSBTAG00000014105	SRPRA	0	0	0	0	0	0	0	0.512448	0.515796	-0.043775	0.0481485
ENSBTAG00000014113	CCL8	0	0	0	0	0	0	0	0.93682	0.802641	1.20851	0.808997
ENSBTAG00000014114	KLHL26	0	0	0	0	0	0	0	0.502	0.390911	-0.227916	0.131083
ENSBTAG00000014117	CCDC9	0	0	0	0	0	0	0	0.524892	0.408081	-0.0654434	0.131616
ENSBTAG00000014118	GNPTG	0	0	0	0	0	0	0	0.425436	0.318434	0.0404673	0.14517
ENSBTAG00000014122	FOXRED1	0	0	0	0	0	0	0	0.503235	0.622395	0.159081	0.226681
ENSBTAG00000014123	ZNF507	0	0	0	0	0	0	0	0.982131	0.911463	0.147575	0.150044
ENSBTAG00000014129	RAB5B	0	0	0	0	0	0	0	0.454868	0.304937	-0.044209	0.0542728
ENSBTAG00000014132	SNED1	0	0	0	0	0	0	0	0.375939	0.365625	0.297535	0.573555
ENSBTAG00000014136		0	0	0	0	0	0	0	0.377212	0.276299	-0.0735631	0.15284
ENSBTAG00000014137	CEP164	0	0	0	0	0	0	0	0.394497	0.339478	-0.0108086	0.169541
ENSBTAG00000014138	MTM1	0	0	0	0	0	0	0	0.521867	0.706357	0.0754818	0.127236
ENSBTAG00000014140	ATP1B3	0	0	0	0	0	0	0	0.432349	0.478269	0.0508499	0.134951
ENSBTAG00000014143	ASB5	0	0	0	0	0	0	0	0.364273	0.350377	-0.554665	0.456592
ENSBTAG00000014146	SPCS3	0	0	0	0	0	0	0	0.251627	0.247901	-0.0341404	0.13911
ENSBTAG00000014149	LCN2	0	0	0	0	0	0	0	0.786213	0.823664	0.300478	0.216578
ENSBTAG00000014150	C9orf16	0	0	0	0	0	0	0	0.366773	0.3652	-0.0720736	0.174812
ENSBTAG00000014154	KLRC1	0	0	0	0	0	0	0	0.774541	0.560308	-0.628624	0.781581
ENSBTAG00000014158	CCNT2	0	0	0	0	0	0	0	0.549357	0.729182	-0.0223375	0.144298
ENSBTAG00000014161	ARMC10	0	0	0	0	0	0	0	0.193928	0.204567	-0.0137311	0.0715038
ENSBTAG00000014167	RNF121	0	0	0	0	0	0	0	1.03154	0.509931	0.126011	0.0393265
ENSBTAG00000014170	MAP7D3	0	0	0	0	0	0	0	0.718386	0.597286	0.113987	0.0776888
ENSBTAG00000014171	NAPEPLD	0	0	0	0	0	0	0	0.491574	0.368568	-0.192411	0.0959475
ENSBTAG00000014179	SLC12A5	0	0	0	0	0	0	0	0.948513	0.761839	-0.402496	0.263621
ENSBTAG00000014181	RNF111	0	0	0	0	0	0	0	1.29334	0.963906	-0.154114	0.0759309
ENSBTAG00000014182	CTNNA1	0	0	0	0	0	0	0	0.711398	0.51282	-0.26704	0.165028
ENSBTAG00000014187	PPM1N	0	0	0	0	0	0	0	0.538326	0.55766	0.0902496	0.305545
ENSBTAG00000014197	SLC38A4	0	0	0	0	0	0	0	0.721465	0.622415	-0.418524	0.909158
ENSBTAG00000014208	RPL35A	0	0	0	0	0	0	0	0.363917	0.288804	-0.248034	0.176937
ENSBTAG00000014211	FOXP4	0	0	0	0	0	0	0	0.53621	0.565329	-0.0726871	0.163628
ENSBTAG00000014217	HHEX	0	0	0	0	0	0	0	0.903282	0.94518	0.156698	0.189611
ENSBTAG00000014223	RAN	0	0	0	0	0	0	0	0.746576	0.661562	0.460169	0.236373
ENSBTAG00000014226		0	0	0	0	0	0	0	0.545487	0.36452	-0.185325	0.0939888
ENSBTAG00000014227	NDFIP2	0	0	0	0	0	0	0	0.844729	0.79396	-0.196152	0.110456
ENSBTAG00000014229	SYT17	0	0	0	0	0	0	0	0.769871	0.47759	0.953383	0.392785
ENSBTAG00000014235	SMIM12	0	0	0	0	0	0	0	0.279116	0.35037	-0.0580925	0.0755877
ENSBTAG00000014237	CYTH4	0	0	0	0	0	0	0	0.209929	0.269696	-0.0211203	0.115921
ENSBTAG00000014238	ATP6V1E1	0	0	0	0	0	0	0	0.79631	0.741025	0.100224	0.0675831
ENSBTAG00000014246	CENPH	0	0	0	0	0	0	0	0.772422	0.695863	0.240038	0.172097
ENSBTAG00000014247	FAM83F	0	0	0	0	0	0	0	0.317829	0.314915	-0.87489	0.697831
ENSBTAG00000014250	ZC3HAV1L	0	0	0	0	0	0	0	0.16436	0.136143	0.156946	0.285777
ENSBTAG00000014253	TBC1D22B	0	0	0	0	0	0	0	0.370657	0.675703	0.0184787	0.0876956
ENSBTAG00000014255	VPS50	0	0	0	0	0	0	0	0.205434	0.205915	0.00989033	0.074672
ENSBTAG00000014261	TARS	0	0	0	0	0	0	0	0.501196	0.516424	-0.166855	0.242484
ENSBTAG00000014267	ZCCHC14	0	0	0	0	0	0	0	0.767623	0.539641	0.439572	0.391019
ENSBTAG00000014272	MUT	0	0	0	0	0	0	0	0.384371	0.404054	0.0667847	0.100769
ENSBTAG00000014286	IFT88	0	0	0	0	0	0	0	0.340774	0.350488	0.0279924	0.125468
ENSBTAG00000014295	CAPZA1	0	0	0	0	0	0	0	0.308201	0.241394	0.0525832	0.078535
ENSBTAG00000014299	RHOC	0	0	0	0	0	0	0	0.653985	0.60129	-0.0188329	0.442764
ENSBTAG00000014302	TOMM70	0	0	0	0	0	0	0	0.261057	0.328675	-0.0090974	0.0760381
ENSBTAG00000014306	DOPEY2	0	0	0	0	0	0	0	0.516428	0.405695	-0.252699	0.142768
ENSBTAG00000014310	HEATR5B	0	0	0	0	0	0	0	0.347679	0.485635	-0.0456549	0.110255
ENSBTAG00000014313	PYROXD2	0	0	0	0	0	0	0	0.105102	0.0756647	-0.102467	0.313185
ENSBTAG00000014314	HPS1	0	0	0	0	0	0	0	0.392561	0.429938	0.0731955	0.0691372
ENSBTAG00000014316	HNRNPH3	0	0	0	0	0	0	0	0.438656	0.483001	-0.070153	0.064145
ENSBTAG00000014318	SLC33A1	0	0	0	0	0	0	0	0.331599	0.327827	-0.0527317	0.0619121
ENSBTAG00000014319	DNM3	0	0	0	0	0	0	0	0.439268	0.357066	0.309762	0.617961
ENSBTAG00000014320	SRFBP1	0	0	0	0	0	0	0	0.810789	0.658753	0.195207	0.104632
ENSBTAG00000014322	FAM234B	0	0	0	0	0	0	0	0.470911	0.399215	-0.12163	0.13622
ENSBTAG00000014325	C1orf109	0	0	0	0	0	0	0	0.615888	0.683297	-0.0911811	0.0560009
ENSBTAG00000014331	UBL4A	0	0	0	0	0	0	0	0.303714	0.311994	0.0557298	0.10938
ENSBTAG00000014332	KLRC1	0	0	0	0	0	0	0	0.437468	0.490283	-0.397854	0.716391
ENSBTAG00000014334	ZFYVE26	0	0	0	0	0	0	0	0.391153	0.461091	0.0746428	0.0705443
ENSBTAG00000014336	WBP1L	0	0	0	0	0	0	0	0.555627	0.615661	-0.136441	0.0942566
ENSBTAG00000014337	EIF2S3	0	0	0	0	0	0	0	0.143309	0.170946	-0.0225336	0.0670524
ENSBTAG00000014339	PUS3	0	0	0	0	0	0	0	0.266675	0.260493	0.0161294	0.0854691
ENSBTAG00000014343	IFT22	0	0	0	0	0	0	0	0.323146	0.296874	-0.0432451	0.126976
ENSBTAG00000014349	RNF126	0	0	0	0	0	0	0	0.862559	0.714178	0.178278	0.124056
ENSBTAG00000014351	EIF2AK4	0	0	0	0	0	0	0	0.16876	0.157718	0.0365696	0.0711258
ENSBTAG00000014353	SRP14	0	0	0	0	0	0	0	0.207394	0.253202	0.00359019	0.0702572
ENSBTAG00000014355	MYCBPAP	0	0	0	0	0	0	0	0.332333	0.585854	-0.0422859	0.322507
ENSBTAG00000014361	FAM160B2	0	0	0	0	0	0	0	0.266777	0.253676	-0.113178	0.0741268
ENSBTAG00000014367	PRKX	0	0	0	0	0	0	0	0.820523	0.759198	-0.164971	0.138435
ENSBTAG00000014373	CETN3	0	0	0	0	0	0	0	0.630669	0.506185	0.154321	0.114716
ENSBTAG00000014376	ANKRD13A	0	0	0	0	0	0	0	0.885044	0.766978	-0.0982857	0.0651556
ENSBTAG00000014387	PRKAB2	0	0	0	0	0	0	0	0.619234	0.424578	0.286982	0.127239
ENSBTAG00000014392	ACTR10	0	0	0	0	0	0	0	0.465631	0.334031	-0.0734033	0.0785923
ENSBTAG00000014399	QSER1	0	0	0	0	0	0	0	0.742281	0.686486	-0.153307	0.136086
ENSBTAG00000014402	GIMAP8	0	0	0	0	0	0	0	0.751474	0.550001	-0.229268	0.10423
ENSBTAG00000014405	OSBPL6	0	0	0	0	0	0	0	0.34775	0.28763	-0.507132	0.357663
ENSBTAG00000014407	INO80D	0	0	0	0	0	0	0	0.902459	0.671382	0.149232	0.268805
ENSBTAG00000014415	ZNF653	0	0	0	0	0	0	0	0.267949	0.233598	-0.03989	0.149406
ENSBTAG00000014418	FHIT	0	0	0	0	0	0	0	0.966878	0.640478	-0.325134	0.137619
ENSBTAG00000014422	MTMR10	0	0	0	0	0	0	0	1.17583	0.747026	-0.155136	0.0613848
ENSBTAG00000014423	RPL22	0	0	0	0	0	0	0	0.648857	0.487613	-0.156355	0.101199
ENSBTAG00000014429	KMT2D	0	0	0	0	0	0	0	0.256314	0.236159	0.0262299	0.0970847
ENSBTAG00000014434	CCHCR1	0	0	0	0	0	0	0	0.359174	0.549485	-0.123729	0.160387
ENSBTAG00000014442	MTG2	0	0	0	0	0	0	0	0.390065	0.360812	-0.00472888	0.124704
ENSBTAG00000014449		0	0	0	0	0	0	0	0.254224	0.202076	-0.113433	0.128047
ENSBTAG00000014450	NOSIP	0	0	0	0	0	0	0	0.265905	0.25156	-0.0197223	0.109772
ENSBTAG00000014454	PRR12	0	0	0	0	0	0	0	0.623994	0.493247	-0.151648	0.125228
ENSBTAG00000014458	MROH1	0	0	0	0	0	0	0	0.46284	0.524214	0.0341124	0.168226
ENSBTAG00000014460	PARL	0	0	0	0	0	0	0	0.503275	0.687124	0.0620031	0.0802842
ENSBTAG00000014465	SERPINE1	0	0	0	0	0	0	0	0.710787	0.730672	-0.181389	0.389697
ENSBTAG00000014466	VTCN1	0	0	0	0	0	0	0	0.642707	0.498104	0.135374	0.65093
ENSBTAG00000014469	NBEAL1	0	0	0	0	0	0	0	1.20253	1.12568	0.302359	0.247613
ENSBTAG00000014471	PALM2-AKAP2	0	0	0	0	0	0	0	0.183603	0.164469	0.0270917	0.278671
ENSBTAG00000014476	ADAL	0	0	0	0	0	0	0	0.993154	0.637092	-0.212214	0.0751701
ENSBTAG00000014478	ZSCAN29	0	0	0	0	0	0	0	0.642991	0.647577	0.103645	0.101204
ENSBTAG00000014479	TUBGCP4	0	0	0	0	0	0	0	0.16108	0.156315	-0.0528938	0.0393033
ENSBTAG00000014486	ATP12A	0	0	0	0	0	0	0	1.17376	0.972394	-0.710171	0.513412
ENSBTAG00000014490	DDX39B	0	0	0	0	0	0	0	1.06104	0.889205	0.166333	0.139131
ENSBTAG00000014492	NFKBIL1	0	0	0	0	0	0	0	0.355726	0.241731	-0.137164	0.121335
ENSBTAG00000014493	TRIP4	0	0	0	0	0	0	0	0.514776	0.493249	-0.0758713	0.0877458
ENSBTAG00000014494	RNASET2	0	0	0	0	0	0	0	1.23765	0.659945	0.333407	0.0936357
ENSBTAG00000014495	FGFR1OP	0	0	0	0	0	0	0	0.305579	0.364805	-0.0385031	0.0771613
ENSBTAG00000014498	UNC93A	0	0	0	0	0	0	0	1.08996	0.532008	-1.01871	0.218339
ENSBTAG00000014502	BRAT1	0	0	0	0	0	0	0	0.499968	0.552199	-0.178928	0.211766
ENSBTAG00000014503	IQCE	0	0	0	0	0	0	0	0.290567	0.207146	0.0459699	0.178629
ENSBTAG00000014512	WDR19	0	0	0	0	0	0	0	0.223729	0.252098	-0.206393	0.134597
ENSBTAG00000014518		0	0	0	0	0	0	0	1.36256	0.765908	-0.290689	0.0945317
ENSBTAG00000014521	UGDH	0	0	0	0	0	0	0	0.963568	0.858768	0.233033	0.120411
ENSBTAG00000014522	SMIM14	0	0	0	0	0	0	0	0.920252	0.872059	0.191201	0.142388
ENSBTAG00000014523	DIRAS2	0	0	0	0	0	0	0	0.251646	0.251972	-0.140312	0.43415
ENSBTAG00000014529	GBP2	0	0	0	0	0	0	0	0.222417	0.275131	0.102221	0.244572
ENSBTAG00000014534	EEF1A1	0	0	0	0	0	0	0	0.0344871	0.0345149	-0.0320743	0.103159
ENSBTAG00000014537	PLEKHN1	0	0	0	0	0	0	0	0.825269	0.839747	0.329561	0.362404
ENSBTAG00000014538	HPCAL4	0	0	0	0	0	0	0	0.549956	0.517715	-0.420346	0.493989
ENSBTAG00000014543	PLXNA4	0	0	0	0	0	0	0	0.779538	0.607539	0.659495	0.52991
ENSBTAG00000014551	TNFAIP8	0	0	0	0	0	0	0	0.493354	0.478456	-0.109486	0.0882794
ENSBTAG00000014554	SNAI1	0	0	0	0	0	0	0	0.742855	0.676364	-0.485351	0.427642
ENSBTAG00000014561	KIF1BP	0	0	0	0	0	0	0	0.373726	0.343265	-0.0680389	0.0617266
ENSBTAG00000014564	XXYLT1	0	0	0	0	0	0	0	0.45018	0.527599	0.141396	0.153345
ENSBTAG00000014576	GUCY1A1	0	0	0	0	0	0	0	0.733298	0.557824	0.546438	0.428783
ENSBTAG00000014587	CAGE1	0	0	0	0	0	0	0	0.244222	0.131778	-0.315923	0.244336
ENSBTAG00000014592	AFG1L	0	0	0	0	0	0	0	0.254938	0.203184	0.0417478	0.0839881
ENSBTAG00000014595	LIG1	0	0	0	0	0	0	0	1.05087	0.682374	0.235796	0.141949
ENSBTAG00000014596	EFHD1	0	0	0	0	0	0	0	0.194876	0.220885	-0.20784	0.771999
ENSBTAG00000014597	ZSWIM9	0	0	0	0	0	0	0	0.429604	0.378679	0.10919	0.220657
ENSBTAG00000014600	ADCY8	0	0	0	0	0	0	0	0.395439	0.327213	-0.382545	0.414414
ENSBTAG00000014602	CAMTA1	0	0	0	0	0	0	0	0.448601	0.552231	0.146358	0.310608
ENSBTAG00000014607	EXOSC4	0	0	0	0	0	0	0	0.679017	0.486486	0.204858	0.130624
ENSBTAG00000014609	PPP1R12A	0	0	0	0	0	0	0	0.511389	0.417391	-0.00669427	0.141007
ENSBTAG00000014610	GPAA1	0	0	0	0	0	0	0	0.361135	0.389883	-0.0871012	0.109776
ENSBTAG00000014612	DOCK2	0	0	0	0	0	0	0	0.391486	0.388601	0.00971483	0.0695639
ENSBTAG00000014614	ACTA2	0	0	0	0	0	0	0	0.219792	0.27422	-0.0268913	0.526267
ENSBTAG00000014623	MCM8	0	0	0	0	0	0	0	0.309203	0.304683	-0.11232	0.137122
ENSBTAG00000014628	OAS2	0	0	0	0	0	0	0	0.428444	0.516143	-0.348106	0.781597
ENSBTAG00000014633	ABCD4	0	0	0	0	0	0	0	0.407219	0.454747	-0.0779184	0.0943809
ENSBTAG00000014636	ZFHX3	0	0	0	0	0	0	0	0.376451	0.431557	0.0851096	0.374113
ENSBTAG00000014645	CNTN2	0	0	0	0	0	0	0	0.407265	0.361798	-0.671788	0.54747
ENSBTAG00000014646	MZT2B	0	0	0	0	0	0	0	0.350436	0.187061	-0.132703	0.257771
ENSBTAG00000014653	SPNS1	0	0	0	0	0	0	0	0.400282	0.28357	0.0782138	0.111289
ENSBTAG00000014655	MYO1A	0	0	0	0	0	0	0	0.791747	0.38464	0.623352	0.18533
ENSBTAG00000014659	NEMP1	0	0	0	0	0	0	0	0.780258	0.855514	0.157909	0.108938
ENSBTAG00000014665	ADAMTS2	0	0	0	0	0	0	0	0.822391	0.862683	-0.360417	0.408276
ENSBTAG00000014666	GP9	0	0	0	0	0	0	0	0.715962	0.429894	1.00138	0.68477
ENSBTAG00000014667	PAIP2B	0	0	0	0	0	0	0	0.18671	0.212058	-0.0989649	0.106502
ENSBTAG00000014668	NAGK	0	0	0	0	0	0	0	0.187693	0.216385	-0.0012005	0.103718
ENSBTAG00000014669	NDUFA12	0	0	0	0	0	0	0	0.905565	0.512959	0.429394	0.15226
ENSBTAG00000014676	SHROOM1	0	0	0	0	0	0	0	1.26212	1.00769	0.945526	0.754227
ENSBTAG00000014680	ZBTB49	0	0	0	0	0	0	0	0.333153	0.25371	0.0657538	0.0649253
ENSBTAG00000014687	TP53I13	0	0	0	0	0	0	0	0.847539	0.533022	-0.605489	0.313481
ENSBTAG00000014689	CSPP1	0	0	0	0	0	0	0	0.442145	0.542056	0.025238	0.129394
ENSBTAG00000014691	ARFGEF1	0	0	0	0	0	0	0	0.352039	0.325274	-0.0311115	0.0812206
ENSBTAG00000014692	CREB3L4	0	0	0	0	0	0	0	0.327719	0.235255	0.119271	0.287344
ENSBTAG00000014694	JTB	0	0	0	0	0	0	0	0.87218	0.616626	-0.130549	0.0679547
ENSBTAG00000014696	CYB5D1	0	0	0	0	0	0	0	0.409656	0.336814	0.268031	0.172047
ENSBTAG00000014697	SMARCC2	0	0	0	0	0	0	0	0.405864	0.551202	-0.0481638	0.0591253
ENSBTAG00000014700	DYNC1LI1	0	0	0	0	0	0	0	0.925247	0.885733	0.109539	0.075428
ENSBTAG00000014705	HES4	0	0	0	0	0	0	0	0.39252	0.404754	-0.0844929	0.650216
ENSBTAG00000014707	ISG15	0	0	0	0	0	0	0	0.52544	0.675604	-0.340461	0.801842
ENSBTAG00000014710	RAP1A	0	0	0	0	0	0	0	0.295092	0.151763	-0.0753476	0.052357
ENSBTAG00000014712	CLPP	0	0	0	0	0	0	0	0.663314	0.667744	0.113949	0.125572
ENSBTAG00000014713	RARRES1	0	0	0	0	0	0	0	0.201198	0.201241	0.0401344	0.346454
ENSBTAG00000014724	EIF4A2	0	0	0	0	0	0	0	0.383666	0.364649	0.0273602	0.0968395
ENSBTAG00000014726	VAMP3	0	0	0	0	0	0	0	0.277996	0.151952	-0.0179356	0.0777498
ENSBTAG00000014728	TAPBPL	0	0	0	0	0	0	0	0.536146	0.594737	-0.0818828	0.0899674
ENSBTAG00000014729	MRPL51	0	0	0	0	0	0	0	0.320981	0.365251	0.0175574	0.0905164
ENSBTAG00000014733	NOP2	0	0	0	0	0	0	0	0.670949	0.522485	0.128327	0.0958726
ENSBTAG00000014737	VEGFC	0	0	0	0	0	0	0	0.451859	0.409015	-0.519731	0.329093
ENSBTAG00000014742	LRWD1	0	0	0	0	0	0	0	0.891638	0.706923	0.268009	0.176931
ENSBTAG00000014752	AKAP11	0	0	0	0	0	0	0	0.451487	0.347969	-0.0480784	0.121319
ENSBTAG00000014759		0	0	0	0	0	0	0	0.271061	0.391862	-0.00426671	0.0460974
ENSBTAG00000014761		0	0	0	0	0	0	0	0.389137	0.427747	-0.226978	0.547696
ENSBTAG00000014764	CD9	0	0	0	0	0	0	0	0.559279	0.705895	-0.237471	0.349055
ENSBTAG00000014765		0	0	0	0	0	0	0	0.242109	0.200718	0.00793048	0.168481
ENSBTAG00000014766	SRSF1	0	0	0	0	0	0	0	0.695917	0.714576	0.101489	0.0716982
ENSBTAG00000014768	ZNF786	0	0	0	0	0	0	0	0.417783	0.633409	0.0430297	0.117706
ENSBTAG00000014769	GMEB2	0	0	0	0	0	0	0	0.424133	0.406981	-0.0340811	0.145064
ENSBTAG00000014771	RBMX2	0	0	0	0	0	0	0	0.846036	0.924259	0.129204	0.226811
ENSBTAG00000014786	PBRM1	0	0	0	0	0	0	0	0.945085	0.918413	0.14865	0.0991046
ENSBTAG00000014788	AKAP12	0	0	0	0	0	0	0	0.410741	0.292044	-0.553691	0.796743
ENSBTAG00000014790	ZBTB2	0	0	0	0	0	0	0	0.649524	0.786042	-0.0730898	0.0988471
ENSBTAG00000014791	CTH	0	0	0	0	0	0	0	0.387293	0.462084	-0.0122726	0.296166
ENSBTAG00000014794	SCYL3	0	0	0	0	0	0	0	0.313122	0.342298	0.0412203	0.041418
ENSBTAG00000014795	A530099J19Rik	0	0	0	0	0	0	0	0.565489	0.567548	-0.530815	0.448815
ENSBTAG00000014797	SEC22A	0	0	0	0	0	0	0	0.352751	0.371722	0.0433398	0.142393
ENSBTAG00000014803	CPZ	0	0	0	0	0	0	0	0.941401	0.497481	-0.815508	0.192089
ENSBTAG00000014804	HNRNPDL	0	0	0	0	0	0	0	0.597512	0.70007	-0.00730046	0.177359
ENSBTAG00000014809	ANXA6	0	0	0	0	0	0	0	0.840938	0.671202	0.0613038	0.139697
ENSBTAG00000014818	MYLK3	0	0	0	0	0	0	0	0.415739	0.50315	-0.258064	0.236027
ENSBTAG00000014821	SLC7A7	0	0	0	0	0	0	0	0.731536	0.683718	-0.280779	0.284093
ENSBTAG00000014827	UBQLN1	0	0	0	0	0	0	0	0.651293	0.689566	0.0920374	0.0745769
ENSBTAG00000014828	CACNA1A	0	0	0	0	0	0	0	0.260957	0.288785	0.187648	0.29254
ENSBTAG00000014829	MYRFL	0	0	0	0	0	0	0	0.33422	0.291976	0.249014	0.567688
ENSBTAG00000014838	VPS26B	0	0	0	0	0	0	0	0.37681	0.463189	0.0792319	0.0604136
ENSBTAG00000014841	GBA	0	0	0	0	0	0	0	0.592692	0.594533	0.123043	0.0703282
ENSBTAG00000014843	COPB2	0	0	0	0	0	0	0	0.518798	0.665995	0.0686021	0.0686627
ENSBTAG00000014849	GPATCH3	0	0	0	0	0	0	0	0.315161	0.427614	0.0284916	0.112696
ENSBTAG00000014850	GPN2	0	0	0	0	0	0	0	0.514924	0.344055	0.110997	0.0449628
ENSBTAG00000014855	MICAL2	0	0	0	0	0	0	0	1.025	0.876695	-0.414465	0.267621
ENSBTAG00000014859	CAPS2	0	0	0	0	0	0	0	0.270515	0.348352	-0.629315	0.556133
ENSBTAG00000014862	HMGB1	0	0	0	0	0	0	0	0.495027	0.628593	0.0857682	0.118703
ENSBTAG00000014863		0	0	0	0	0	0	0	0.0983818	0.102356	0.0115687	0.0995642
ENSBTAG00000014872	CAPNS1	0	0	0	0	0	0	0	0.675951	0.71226	0.080565	0.0718345
ENSBTAG00000014873	COA5	0	0	0	0	0	0	0	0.251533	0.229911	-0.0160871	0.105702
ENSBTAG00000014874	FYTTD1	0	0	0	0	0	0	0	0.841194	0.89949	0.13946	0.145418
ENSBTAG00000014877	UNC50	0	0	0	0	0	0	0	0.161929	0.127019	-0.00138962	0.0545041
ENSBTAG00000014878	COX7A1	0	0	0	0	0	0	0	0.271695	0.32386	-0.148422	0.291315
ENSBTAG00000014879	FAM185A	0	0	0	0	0	0	0	0.463555	0.302604	-0.21326	0.1026
ENSBTAG00000014882		0	0	0	0	0	0	0	0.203962	0.188157	-0.160426	0.776399
ENSBTAG00000014883	GABARAP	0	0	0	0	0	0	0	1.35541	0.899302	-0.199556	0.101718
ENSBTAG00000014889	DCBLD2	0	0	0	0	0	0	0	0.155548	0.187346	0.112617	0.206035
ENSBTAG00000014900	CNOT3	0	0	0	0	0	0	0	0.37375	0.2498	0.0959597	0.0550183
ENSBTAG00000014907	IL11RA	0	0	0	0	0	0	0	0.758963	0.597619	-0.42435	0.187862
ENSBTAG00000014913	SRD5A3	0	0	0	0	0	0	0	0.327087	0.348621	-0.00133721	0.186211
ENSBTAG00000014916	GJC2	0	0	0	0	0	0	0	0.653174	0.550994	-0.302389	0.24866
ENSBTAG00000014918	IBA57	0	0	0	0	0	0	0	0.86305	0.743565	0.215483	0.150796
ENSBTAG00000014922	SHB	0	0	0	0	0	0	0	0.348941	0.343182	-0.155151	0.245054
ENSBTAG00000014923	BBS2	0	0	0	0	0	0	0	0.330053	0.251662	-0.000576845	0.0867802
ENSBTAG00000014927	OXSR1	0	0	0	0	0	0	0	0.77471	0.735551	-0.104224	0.076193
ENSBTAG00000014933	TRAK2	0	0	0	0	0	0	0	0.324547	0.349752	0.0409987	0.121876
ENSBTAG00000014934	DCAF10	0	0	0	0	0	0	0	0.273969	0.323588	-0.080744	0.0771529
ENSBTAG00000014936	SLC25A51	0	0	0	0	0	0	0	0.352933	0.333728	0.0567603	0.08899
ENSBTAG00000014940	KCNAB3	0	0	0	0	0	0	0	0.944251	0.690454	-0.458887	0.211419
ENSBTAG00000014943	KDM5C	0	0	0	0	0	0	0	0.916974	0.524837	0.117707	0.0458141
ENSBTAG00000014945	IQSEC2	0	0	0	0	0	0	0	0.928264	0.768153	-0.339863	0.237296
ENSBTAG00000014947	PTPN13	0	0	0	0	0	0	0	0.236497	0.215592	-0.0865357	0.381722
ENSBTAG00000014955	AMH	0	0	0	0	0	0	0	0.658937	0.470736	0.466364	0.335198
ENSBTAG00000014964	GALK1	0	0	0	0	0	0	0	0.318425	0.375749	-0.0985888	0.125209
ENSBTAG00000014970	LAMTOR5	0	0	0	0	0	0	0	0.643413	0.564293	0.166938	0.0869132
ENSBTAG00000014971	SEC61G	0	0	0	0	0	0	0	0.295264	0.278552	-0.0747544	0.0869201
ENSBTAG00000014974	GRAMD2B	0	0	0	0	0	0	0	0.392667	0.482902	0.0944534	0.0930258
ENSBTAG00000014975	SLC4A3	0	0	0	0	0	0	0	0.314215	0.307535	-0.264444	0.448976
ENSBTAG00000014981	OTUB2	0	0	0	0	0	0	0	0.338186	0.415247	0.151966	0.177474
ENSBTAG00000014982	C19orf71	0	0	0	0	0	0	0	0.278783	0.270552	0.170169	0.275751
ENSBTAG00000014984	RPRD2	0	0	0	0	0	0	0	0.738085	0.703546	-0.0995691	0.0719896
ENSBTAG00000014991	PARD3	0	0	0	0	0	0	0	0.258091	0.255908	-0.0967595	0.415469
ENSBTAG00000014995	THAP8	0	0	0	0	0	0	0	0.539571	0.386854	0.175596	0.107717
ENSBTAG00000015002	POLR2I	0	0	0	0	0	0	0	0.333898	0.217073	0.0614164	0.114212
ENSBTAG00000015004	TBCB	0	0	0	0	0	0	0	0.984166	0.847505	0.155543	0.0839598
ENSBTAG00000015006	MRPL11	0	0	0	0	0	0	0	0.637496	0.746157	0.156478	0.106048
ENSBTAG00000015007	NCOA1	0	0	0	0	0	0	0	1.03385	0.870765	-0.204415	0.174219
ENSBTAG00000015009	LAMTOR4	0	0	0	0	0	0	0	0.169427	0.153921	-0.0210789	0.0751356
ENSBTAG00000015011	C7orf43	0	0	0	0	0	0	0	0.260595	0.236618	0.00192519	0.0977395
ENSBTAG00000015013	C2CD2L	0	0	0	0	0	0	0	0.362633	0.432071	0.0509587	0.131529
ENSBTAG00000015015	HINFP	0	0	0	0	0	0	0	0.459304	0.453129	-0.0166948	0.0842234
ENSBTAG00000015017	GAL3ST4	0	0	0	0	0	0	0	0.914774	0.833018	-0.670911	0.503058
ENSBTAG00000015018	FSD2	0	0	0	0	0	0	0	0.53082	0.497265	-0.212593	0.127907
ENSBTAG00000015022	KIF2A	0	0	0	0	0	0	0	0.63855	0.545584	0.130123	0.098587
ENSBTAG00000015024	GXYLT1	0	0	0	0	0	0	0	0.809943	0.689503	0.115314	0.25178
ENSBTAG00000015025	Yaf2	0	0	0	0	0	0	0	0.802961	0.738362	-0.165112	0.0981095
ENSBTAG00000015026	ABL2	0	0	0	0	0	0	0	0.434601	0.405471	0.0808737	0.16789
ENSBTAG00000015032	CD14	0	0	0	0	0	0	0	0.863162	0.962091	0.142687	0.497952
ENSBTAG00000015034	IK	0	0	0	0	0	0	0	0.549384	0.493799	-0.0648681	0.0547125
ENSBTAG00000015038	HADHA	0	0	0	0	0	0	0	0.439073	0.431293	-0.0667091	0.0662501
ENSBTAG00000015040	SMPD5	0	0	0	0	0	0	0	0.255623	0.280034	-0.164789	0.307907
ENSBTAG00000015053	CFL2	0	0	0	0	0	0	0	0.368581	0.567429	-0.0474795	0.143424
ENSBTAG00000015060	GBP5	0	0	0	0	0	0	0	0.501264	0.570027	0.310599	0.212183
ENSBTAG00000015066	LANCL1	0	0	0	0	0	0	0	0.111128	0.0671176	-0.06198	0.0934186
ENSBTAG00000015069	PCNP	0	0	0	0	0	0	0	0.214467	0.172075	0.0223199	0.0866243
ENSBTAG00000015075	HSCB	0	0	0	0	0	0	0	0.847001	0.627825	-0.181577	0.131453
ENSBTAG00000015076	LATS1	0	0	0	0	0	0	0	0.628887	0.515925	-0.126513	0.153818
ENSBTAG00000015077	DDX18	0	0	0	0	0	0	0	0.404816	0.322722	0.23589	0.123828
ENSBTAG00000015083	FBXO9	0	0	0	0	0	0	0	1.13437	0.803061	0.133365	0.116629
ENSBTAG00000015085	CLIC3	0	0	0	0	0	0	0	0.827864	0.738636	-0.509824	0.382252
ENSBTAG00000015089	LGALS1	0	0	0	0	0	0	0	0.385282	0.37532	-0.100818	0.245565
ENSBTAG00000015090	SGTA	0	0	0	0	0	0	0	0.343823	0.384893	-0.0130847	0.0757907
ENSBTAG00000015092	NOL12	0	0	0	0	0	0	0	0.280519	0.178628	-0.0841768	0.0776277
ENSBTAG00000015094	VNN1	0	0	0	0	0	0	0	0.972283	0.873957	-0.852679	0.650135
ENSBTAG00000015097	CACFD1	0	0	0	0	0	0	0	0.886989	0.762913	-0.25118	0.186756
ENSBTAG00000015099	RPL26L1	0	0	0	0	0	0	0	0.396497	0.417277	-0.0215004	0.100203
ENSBTAG00000015100	ATP6V0E1	0	0	0	0	0	0	0	0.453095	0.400505	-0.0021313	0.120253
ENSBTAG00000015101	HMGB2	0	0	0	0	0	0	0	0.439589	0.708895	0.106602	0.164541
ENSBTAG00000015103	IQCC	0	0	0	0	0	0	0	1.00808	0.630789	-0.23985	0.0963608
ENSBTAG00000015106	DSP	0	0	0	0	0	0	0	0.6542	0.641833	-0.558594	0.946684
ENSBTAG00000015107	SLC16A1	0	0	0	0	0	0	0	0.443813	0.360333	-0.0766063	0.182088
ENSBTAG00000015108	USHBP1	0	0	0	0	0	0	0	0.196384	0.258485	-0.123729	0.287631
ENSBTAG00000015109	TOB2	0	0	0	0	0	0	0	0.455259	0.425199	-0.139983	0.120329
ENSBTAG00000015115	ACP4	0	0	0	0	0	0	0	0.33953	0.329584	-0.134198	0.239889
ENSBTAG00000015117	GADD45GIP1	0	0	0	0	0	0	0	0.381409	0.622549	0.116317	0.139973
ENSBTAG00000015118	PNPLA1	0	0	0	0	0	0	0	0.0789829	0.0541682	-0.127267	0.208036
ENSBTAG00000015119	SIK3	0	0	0	0	0	0	0	0.856956	0.704769	-0.123352	0.0824745
ENSBTAG00000015124	ARGLU1	0	0	0	0	0	0	0	0.633736	0.665483	0.0661149	0.20494
ENSBTAG00000015138	MGA	0	0	0	0	0	0	0	0.401447	0.406169	0.0566343	0.116813
ENSBTAG00000015140	RUNDC1	0	0	0	0	0	0	0	0.245126	0.263391	0.051312	0.0703402
ENSBTAG00000015142	MAPKBP1	0	0	0	0	0	0	0	0.443209	0.487982	-0.0788763	0.0700735
ENSBTAG00000015144	GMIP	0	0	0	0	0	0	0	0.59837	0.691569	-0.0718367	0.175483
ENSBTAG00000015145	S100A11	0	0	0	0	0	0	0	1.12494	0.929163	-0.281003	0.270591
ENSBTAG00000015146	TOX4	0	0	0	0	0	0	0	1.27648	0.940495	-0.111316	0.054333
ENSBTAG00000015149		0	0	0	0	0	0	0	0.17177	0.216072	-0.104594	0.188553
ENSBTAG00000015154	MCL1	0	0	0	0	0	0	0	0.216612	0.162431	0.0504964	0.0678304
ENSBTAG00000015155	HACD3	0	0	0	0	0	0	0	0.202103	0.166077	0.0498771	0.0556198
ENSBTAG00000015160	PLD4	0	0	0	0	0	0	0	0.595457	0.558265	0.388896	0.309933
ENSBTAG00000015164	SLC27A5	0	0	0	0	0	0	0	1.11457	1.09948	0.480947	0.40576
ENSBTAG00000015166	PNLDC1	0	0	0	0	0	0	0	0.240184	0.158335	0.0474395	0.236822
ENSBTAG00000015169	UBXN4	0	0	0	0	0	0	0	0.948369	0.682334	-0.127063	0.0580096
ENSBTAG00000015171	CDK20	0	0	0	0	0	0	0	0.30045	0.20495	0.0570794	0.0868862
ENSBTAG00000015177	PRSS23	0	0	0	0	0	0	0	0.411187	0.356124	-0.257475	0.599207
ENSBTAG00000015178	ECI2	0	0	0	0	0	0	0	0.349568	0.443129	-0.284994	0.327974
ENSBTAG00000015182	STARD10	0	0	0	0	0	0	0	0.274741	0.174901	-0.406526	0.283416
ENSBTAG00000015184	SYDE1	0	0	0	0	0	0	0	1.30363	0.866976	-0.579394	0.240298
ENSBTAG00000015186	ILVBL	0	0	0	0	0	0	0	0.135668	0.128406	-0.0400874	0.0940273
ENSBTAG00000015187	DDX41	0	0	0	0	0	0	0	0.587832	0.557844	0.0883617	0.073869
ENSBTAG00000015190	RMC1	0	0	0	0	0	0	0	1.28809	0.737455	0.252652	0.0750421
ENSBTAG00000015191	ABCC6	0	0	0	0	0	0	0	0.720573	0.470786	-0.706131	0.644314
ENSBTAG00000015192	FAM193B	0	0	0	0	0	0	0	0.589704	0.634282	0.0116059	0.154166
ENSBTAG00000015195	NPC1	0	0	0	0	0	0	0	1.41831	0.761974	0.227842	0.0840668
ENSBTAG00000015196	PHF6	0	0	0	0	0	0	0	0.339058	0.241542	0.0143366	0.118801
ENSBTAG00000015197	KLHDC8A	0	0	0	0	0	0	0	0.935241	0.603745	0.71103	0.377212
ENSBTAG00000015200	L2HGDH	0	0	0	0	0	0	0	0.806292	0.549422	-0.238747	0.114932
ENSBTAG00000015202	ATP5S	0	0	0	0	0	0	0	1.46595	0.698655	-0.349151	0.0971901
ENSBTAG00000015209	MXD4	0	0	0	0	0	0	0	0.902474	0.654266	-0.28909	0.169951
ENSBTAG00000015224	TCOF1	0	0	0	0	0	0	0	0.330836	0.345817	-0.00926952	0.0929636
ENSBTAG00000015225	NUP58	0	0	0	0	0	0	0	0.361549	0.38822	0.0664772	0.0674488
ENSBTAG00000015230	PLA2G12A	0	0	0	0	0	0	0	0.208182	0.17296	-0.0858796	0.0582229
ENSBTAG00000015240	UBR4	0	0	0	0	0	0	0	0.974575	0.611984	0.160758	0.073454
ENSBTAG00000015242	SLC18B1	0	0	0	0	0	0	0	0.509986	0.667934	-0.189713	0.179072
ENSBTAG00000015244		0	0	0	0	0	0	0	0.598377	0.647693	-0.515441	0.899397
ENSBTAG00000015248	PLA2G16	0	0	0	0	0	0	0	0.886875	0.630373	-0.28949	0.170975
ENSBTAG00000015253	COX19	0	0	0	0	0	0	0	0.531715	0.476269	-0.127179	0.0732948
ENSBTAG00000015254	GLB1	0	0	0	0	0	0	0	0.878514	0.650659	-0.17269	0.137644
ENSBTAG00000015259	NEUROG2	0	0	0	0	0	0	0	0.510032	0.484051	0.335131	0.236328
ENSBTAG00000015263	CPSF7	0	0	0	0	0	0	0	0.485412	0.587053	0.0487188	0.0651281
ENSBTAG00000015265	TIGD2	0	0	0	0	0	0	0	0.518511	0.340126	-0.223811	0.0894093
ENSBTAG00000015268	PICK1	0	0	0	0	0	0	0	0.371543	0.26694	0.103053	0.121149
ENSBTAG00000015272	TSC22D4	0	0	0	0	0	0	0	0.23124	0.18824	-0.0277599	0.100415
ENSBTAG00000015277	PCF11	0	0	0	0	0	0	0	0.673751	0.789437	-0.0972449	0.0846712
ENSBTAG00000015285	RPS8	0	0	0	0	0	0	0	0.348582	0.283877	-0.00273488	0.115501
ENSBTAG00000015290	BAIAP2L2	0	0	0	0	0	0	0	0.235435	0.260034	-0.0823692	0.251781
ENSBTAG00000015291	ORC4	0	0	0	0	0	0	0	0.250153	0.22817	0.000424382	0.104961
ENSBTAG00000015296	PTPRB	0	0	0	0	0	0	0	0.29019	0.281886	-0.122985	0.337846
ENSBTAG00000015298	TNFRSF13B	0	0	0	0	0	0	0	0.602745	0.556225	0.25721	0.179078
ENSBTAG00000015301	MRPS10	0	0	0	0	0	0	0	0.334765	0.350627	0.0471396	0.0588105
ENSBTAG00000015303	MPP6	0	0	0	0	0	0	0	0.958717	0.627375	0.343072	0.166431
ENSBTAG00000015308	SMARCE1	0	0	0	0	0	0	0	0.828301	0.601512	-0.100838	0.0529573
ENSBTAG00000015311	PTPRR	0	0	0	0	0	0	0	0.231902	0.233084	0.208791	0.257588
ENSBTAG00000015312	LTBR	0	0	0	0	0	0	0	0.395791	0.402356	-0.00648186	0.316143
ENSBTAG00000015314	ASL	0	0	0	0	0	0	0	0.781834	0.672472	0.29338	0.20691
ENSBTAG00000015316	NPM1	0	0	0	0	0	0	0	0.26728	0.181167	0.236317	0.254659
ENSBTAG00000015318	NECTIN2	0	0	0	0	0	0	0	0.381368	0.463236	0.19523	0.359632
ENSBTAG00000015319	C8orf76	0	0	0	0	0	0	0	0.392167	0.475857	-0.0882011	0.079572
ENSBTAG00000015321	TRERF1	0	0	0	0	0	0	0	0.696585	0.714512	0.108782	0.115268
ENSBTAG00000015325	MTOR	0	0	0	0	0	0	0	0.641833	0.521988	0.0851046	0.0539779
ENSBTAG00000015327	SPTAN1	0	0	0	0	0	0	0	0.603553	0.696706	-0.122505	0.112768
ENSBTAG00000015336	PRUNE1	0	0	0	0	0	0	0	0.665282	0.48302	0.0669948	0.091905
ENSBTAG00000015338	DSCC1	0	0	0	0	0	0	0	0.338362	0.267837	0.148627	0.0934257
ENSBTAG00000015348	ZNF189	0	0	0	0	0	0	0	0.20847	0.234033	0.00507734	0.0797273
ENSBTAG00000015350	PLIN1	0	0	0	0	0	0	0	0.529881	0.647557	-0.0674229	0.786185
ENSBTAG00000015351	STYK1	0	0	0	0	0	0	0	0.309929	0.352407	-0.347081	0.312656
ENSBTAG00000015366	SFRP4	0	0	0	0	0	0	0	0.69878	0.481817	-0.615658	2.67326
ENSBTAG00000015371	GABPB2	0	0	0	0	0	0	0	0.270373	0.234833	0.0187591	0.104336
ENSBTAG00000015375	SH2D3C	0	0	0	0	0	0	0	0.167607	0.117157	-0.0021713	0.0689441
ENSBTAG00000015376	FBXW11	0	0	0	0	0	0	0	0.395002	0.445832	0.0157336	0.0710381
ENSBTAG00000015377	EPHB1	0	0	0	0	0	0	0	0.742539	0.495899	-0.938706	0.396413
ENSBTAG00000015379	UBOX5	0	0	0	0	0	0	0	1.21056	0.620914	-0.138213	0.0350762
ENSBTAG00000015381	ARHGAP18	0	0	0	0	0	0	0	0.339406	0.320615	0.0528186	0.17802
ENSBTAG00000015384	PHF13	0	0	0	0	0	0	0	0.59713	0.692919	-0.098705	0.137369
ENSBTAG00000015385	CTDSPL2	0	0	0	0	0	0	0	0.52384	0.377582	-0.023868	0.138665
ENSBTAG00000015386	REL	0	0	0	0	0	0	0	0.786872	0.67491	0.176405	0.203739
ENSBTAG00000015392	TTF2	0	0	0	0	0	0	0	0.786403	0.55221	0.198162	0.0830314
ENSBTAG00000015395		0	0	0	0	0	0	0	0.108589	0.106968	-0.150983	0.24707
ENSBTAG00000015398	TJP1	0	0	0	0	0	0	0	0.678646	0.75726	-0.208856	0.198777
ENSBTAG00000015401	ATG4B	0	0	0	0	0	0	0	0.253141	0.265434	-0.00525825	0.130884
ENSBTAG00000015402	GREB1	0	0	0	0	0	0	0	1.00074	0.613069	1.16915	0.72095
ENSBTAG00000015403	TPP1	0	0	0	0	0	0	0	0.952659	0.554438	0.194786	0.161198
ENSBTAG00000015412	TGM7	0	0	0	0	0	0	0	0.444113	0.44794	-0.683081	0.431148
ENSBTAG00000015414	TBCD	0	0	0	0	0	0	0	0.21827	0.262937	0.0259614	0.0844765
ENSBTAG00000015419	ARHGEF37	0	0	0	0	0	0	0	0.301531	0.313861	-0.457272	0.523775
ENSBTAG00000015428	TMEM170A	0	0	0	0	0	0	0	0.193901	0.234556	-0.00141552	0.0918649
ENSBTAG00000015432	TMEM231	0	0	0	0	0	0	0	0.174719	0.192992	-0.242937	0.242654
ENSBTAG00000015433	APC2	0	0	0	0	0	0	0	0.512351	0.31218	-0.470351	0.214834
ENSBTAG00000015436	SLC27A4	0	0	0	0	0	0	0	0.656577	0.596357	0.153686	0.153911
ENSBTAG00000015449	PPEF2	0	0	0	0	0	0	0	0.377892	0.379981	-0.0133827	0.187014
ENSBTAG00000015457	FGFR1	0	0	0	0	0	0	0	0.841754	0.613175	-0.967337	0.492574
ENSBTAG00000015459	KCNA2	0	0	0	0	0	0	0	0.15193	0.134836	-0.840541	0.554222
ENSBTAG00000015467	FAM184A	0	0	0	0	0	0	0	0.0824812	0.0776225	0.0159917	0.218913
ENSBTAG00000015473	RPS27A	0	0	0	0	0	0	0	0.266321	0.252508	-0.0428612	0.1035
ENSBTAG00000015478	SRD5A1	0	0	0	0	0	0	0	0.261783	0.359994	0.00278258	0.225931
ENSBTAG00000015479	ZFPL1	0	0	0	0	0	0	0	0.283415	0.381827	-0.033988	0.0873376
ENSBTAG00000015481	MTIF2	0	0	0	0	0	0	0	0.235373	0.245545	-0.0652009	0.0815908
ENSBTAG00000015482	ANKRD13C	0	0	0	0	0	0	0	0.307783	0.221408	-0.0795851	0.0626241
ENSBTAG00000015486	CD2BP2	0	0	0	0	0	0	0	0.51234	0.62317	0.0051097	0.0905845
ENSBTAG00000015493		0	0	0	0	0	0	0	0.900307	0.708145	-1.28659	0.91927
ENSBTAG00000015499	VPS51	0	0	0	0	0	0	0	0.421507	0.295882	0.141741	0.0847488
ENSBTAG00000015504	ZNF131	0	0	0	0	0	0	0	0.943531	0.763123	0.128506	0.075598
ENSBTAG00000015505	FADS2	0	0	0	0	0	0	0	0.263189	0.297149	0.151405	0.318062
ENSBTAG00000015509	NAMPT	0	0	0	0	0	0	0	0.210958	0.218418	0.0105357	0.127288
ENSBTAG00000015511	FADS3	0	0	0	0	0	0	0	0.237224	0.249099	0.0336903	0.11564
ENSBTAG00000015512	HEXB	0	0	0	0	0	0	0	0.39769	0.332274	-0.119691	0.101008
ENSBTAG00000015516	CCDC28A	0	0	0	0	0	0	0	0.360935	0.421804	0.0754579	0.0776766
ENSBTAG00000015534	LYPLAL1	0	0	0	0	0	0	0	0.355231	0.437643	-0.102065	0.0931817
ENSBTAG00000015535	NEK8	0	0	0	0	0	0	0	1.388	1.11066	0.375589	0.20484
ENSBTAG00000015536	CPNE3	0	0	0	0	0	0	0	0.247157	0.209027	-0.0284492	0.0932797
ENSBTAG00000015537	RASAL2	0	0	0	0	0	0	0	0.34643	0.298396	0.0570581	0.13058
ENSBTAG00000015538	LEMD2	0	0	0	0	0	0	0	0.269821	0.30947	0.0140956	0.0805215
ENSBTAG00000015539	RAPGEF5	0	0	0	0	0	0	0	0.674496	0.528496	-0.613143	0.366322
ENSBTAG00000015543	ARHGAP35	0	0	0	0	0	0	0	0.718128	0.727062	0.104149	0.103619
ENSBTAG00000015553	SCAI	0	0	0	0	0	0	0	0.538025	0.343924	0.000930878	0.280372
ENSBTAG00000015554	TMF1	0	0	0	0	0	0	0	0.483802	0.446596	0.0524557	0.126753
ENSBTAG00000015559	ERI3	0	0	0	0	0	0	0	0.479479	0.70129	-0.00349189	0.0894096
ENSBTAG00000015565		0	0	0	0	0	0	0	0.166975	0.0973876	-0.179235	0.283095
ENSBTAG00000015566	CTR9	0	0	0	0	0	0	0	0.359866	0.435275	0.0120069	0.0641369
ENSBTAG00000015571	GCLC	0	0	0	0	0	0	0	0.236694	0.214734	-0.00105889	0.108528
ENSBTAG00000015572	YTHDC1	0	0	0	0	0	0	0	0.708685	0.651924	-0.109478	0.0658177
ENSBTAG00000015579	TMEM160	0	0	0	0	0	0	0	0.451666	0.688882	0.141382	0.230855
ENSBTAG00000015588	TMEM209	0	0	0	0	0	0	0	0.221134	0.164632	-0.0642822	0.0434861
ENSBTAG00000015591	SQSTM1	0	0	0	0	0	0	0	0.489716	0.40519	-0.0756641	0.0433867
ENSBTAG00000015592	GPR84	0	0	0	0	0	0	0	0.519341	0.557194	0.25008	0.633515
ENSBTAG00000015593	KIAA0753	0	0	0	0	0	0	0	0.452695	0.481525	0.0696954	0.056221
ENSBTAG00000015596	SLCO2B1	0	0	0	0	0	0	0	0.63064	0.792226	-0.87244	0.858831
ENSBTAG00000015599	PRKD2	0	0	0	0	0	0	0	0.394263	0.440881	-0.0551107	0.123681
ENSBTAG00000015602	MRNIP	0	0	0	0	0	0	0	0.14978	0.14113	0.0318551	0.0979263
ENSBTAG00000015604	ZNF385A	0	0	0	0	0	0	0	0.998347	0.824167	-0.332069	0.205622
ENSBTAG00000015606	KAZN	0	0	0	0	0	0	0	0.419861	0.332504	-0.584828	0.4479
ENSBTAG00000015607	ERMP1	0	0	0	0	0	0	0	0.40416	0.411479	-0.0173665	0.131755
ENSBTAG00000015611	TBC1D9B	0	0	0	0	0	0	0	0.904083	0.582574	-0.234614	0.0786445
ENSBTAG00000015612	UTP6	0	0	0	0	0	0	0	0.266666	0.387587	-0.0310962	0.0700752
ENSBTAG00000015614	LNX2	0	0	0	0	0	0	0	0.802559	0.490812	0.228165	0.0801683
ENSBTAG00000015630	RLIM	0	0	0	0	0	0	0	0.352353	0.243169	-0.0396666	0.15127
ENSBTAG00000015632	TNFRSF18	0	0	0	0	0	0	0	0.714183	0.736354	0.251474	0.329593
ENSBTAG00000015635	TNFRSF4	0	0	0	0	0	0	0	0.622067	0.406969	0.285329	0.243418
ENSBTAG00000015636	C19orf66	0	0	0	0	0	0	0	0.275071	0.372019	-0.00406431	0.138266
ENSBTAG00000015637	IMPAD1	0	0	0	0	0	0	0	1.17689	0.663348	0.193248	0.0704271
ENSBTAG00000015638	IL20RA	0	0	0	0	0	0	0	0.233007	0.225885	0.0876553	0.49778
ENSBTAG00000015639	ERAL1	0	0	0	0	0	0	0	0.395213	0.467735	0.0370823	0.0911761
ENSBTAG00000015642	SDF4	0	0	0	0	0	0	0	0.614254	0.492684	0.0447516	0.0908322
ENSBTAG00000015644	EID2	0	0	0	0	0	0	0	0.217264	0.272464	-0.197999	0.232593
ENSBTAG00000015646	RASSF3	0	0	0	0	0	0	0	0.625471	0.45009	-0.114699	0.0586113
ENSBTAG00000015651		0	0	0	0	0	0	0	0.828364	0.592735	-0.836733	0.413879
ENSBTAG00000015654	PON1	0	0	0	0	0	0	0	0.366469	0.362767	-0.641972	1.09462
ENSBTAG00000015656	WSCD1	0	0	0	0	0	0	0	0.358644	0.234675	-0.864526	0.487432
ENSBTAG00000015659	CIAO1	0	0	0	0	0	0	0	0.30924	0.442165	0.00306819	0.0579505
ENSBTAG00000015667	TMEM127	0	0	0	0	0	0	0	0.441685	0.420748	-0.130043	0.142217
ENSBTAG00000015686	TERF2IP	0	0	0	0	0	0	0	0.469793	0.369174	-0.074961	0.0759231
ENSBTAG00000015694	MON1B	0	0	0	0	0	0	0	0.28131	0.336106	0.000250667	0.055745
ENSBTAG00000015704	TMCO3	0	0	0	0	0	0	0	0.842195	0.48277	-0.15691	0.0747592
ENSBTAG00000015707	TREML2	0	0	0	0	0	0	0	0.731561	0.884941	-0.100522	0.211614
ENSBTAG00000015708	CXCR6	0	0	0	0	0	0	0	1.51468	0.975618	-0.723913	0.363482
ENSBTAG00000015711	BTG2	0	0	0	0	0	0	0	0.549204	0.508795	-0.152088	0.155211
ENSBTAG00000015713	TLK2	0	0	0	0	0	0	0	0.402849	0.38105	0.00911671	0.0937006
ENSBTAG00000015715	SPOCD1	0	0	0	0	0	0	0	0.611204	0.642532	-0.692276	0.423231
ENSBTAG00000015716	ERO1A	0	0	0	0	0	0	0	0.264212	0.263179	-0.0426728	0.144474
ENSBTAG00000015719	PIGF	0	0	0	0	0	0	0	0.253901	0.194537	0.0334854	0.124436
ENSBTAG00000015721	RAVER1	0	0	0	0	0	0	0	0.394066	0.414607	-0.0230205	0.125654
ENSBTAG00000015723	CRIPT	0	0	0	0	0	0	0	0.248044	0.237903	-0.0672932	0.105228
ENSBTAG00000015727		0	0	0	0	0	0	0	0.32234	0.177473	-0.423809	0.152464
ENSBTAG00000015728	NSUN3	0	0	0	0	0	0	0	0.506186	0.612191	0.0736537	0.22608
ENSBTAG00000015730	HLA-DMA	0	0	0	0	0	0	0	0.645875	0.719831	0.0469937	0.158391
ENSBTAG00000015732	PSMC6	0	0	0	0	0	0	0	0.443406	0.482126	0.0771396	0.0955082
ENSBTAG00000015734	RMDN1	0	0	0	0	0	0	0	0.242214	0.296016	0.0194313	0.0849696
ENSBTAG00000015738	GIGYF1	0	0	0	0	0	0	0	0.346066	0.423263	-0.0718365	0.119808
ENSBTAG00000015739	MRC2	0	0	0	0	0	0	0	0.783465	0.781033	-0.650418	0.523834
ENSBTAG00000015741		0	0	0	0	0	0	0	0.523825	0.444744	-0.164109	0.210672
ENSBTAG00000015753	RSBN1L	0	0	0	0	0	0	0	1.55717	0.925162	-0.196052	0.0784426
ENSBTAG00000015758	USB1	0	0	0	0	0	0	0	0.384286	0.473394	0.0628762	0.0787745
ENSBTAG00000015767	RNF10	0	0	0	0	0	0	0	1.04586	0.849275	0.0213563	0.184951
ENSBTAG00000015769	VSIG4	0	0	0	0	0	0	0	0.922869	0.697595	1.08704	0.783891
ENSBTAG00000015772	STOML1	0	0	0	0	0	0	0	0.411186	0.310488	-0.0959864	0.245463
ENSBTAG00000015776	MFSD14A	0	0	0	0	0	0	0	0.207318	0.222517	0.0271155	0.047657
ENSBTAG00000015778	SASS6	0	0	0	0	0	0	0	0.511579	0.665727	0.127616	0.15449
ENSBTAG00000015779	PML	0	0	0	0	0	0	0	0.826295	0.528958	-0.251144	0.101081
ENSBTAG00000015780	RCN2	0	0	0	0	0	0	0	1.4024	0.489067	-0.273664	0.0550426
ENSBTAG00000015781	TRMT13	0	0	0	0	0	0	0	0.600572	0.679933	0.00785577	0.181284
ENSBTAG00000015782	SCAP	0	0	0	0	0	0	0	0.904249	0.808405	-0.198511	0.156378
ENSBTAG00000015788	CCDC171	0	0	0	0	0	0	0	0.75097	0.484206	-0.264383	0.088653
ENSBTAG00000015796	DNAJC5	0	0	0	0	0	0	0	0.239445	0.263024	0.0373072	0.0645921
ENSBTAG00000015798	UCKL1	0	0	0	0	0	0	0	0.677846	0.702571	0.164636	0.153367
ENSBTAG00000015801	EFNB1	0	0	0	0	0	0	0	0.458891	0.389526	-0.158735	0.237053
ENSBTAG00000015804	SIGMAR1	0	0	0	0	0	0	0	0.692282	0.795029	0.143915	0.120233
ENSBTAG00000015805	SIPA1L1	0	0	0	0	0	0	0	0.13137	0.123912	0.042654	0.0797245
ENSBTAG00000015806	OAZ2	0	0	0	0	0	0	0	1.16996	0.825258	-0.134182	0.0673753
ENSBTAG00000015807	GALT	0	0	0	0	0	0	0	0.422146	0.496865	-0.133201	0.107923
ENSBTAG00000015815	CFP	0	0	0	0	0	0	0	0.811473	0.907111	-0.203922	0.413117
ENSBTAG00000015817	ELK1	0	0	0	0	0	0	0	0.289595	0.179399	0.1026	0.0502064
ENSBTAG00000015820	UXT	0	0	0	0	0	0	0	0.358318	0.39184	-0.0630068	0.105977
ENSBTAG00000015824	RNF141	0	0	0	0	0	0	0	0.407448	0.47934	0.0143378	0.143093
ENSBTAG00000015829	ENPP5	0	0	0	0	0	0	0	0.777952	0.724217	-0.41569	0.397913
ENSBTAG00000015833	DHX30	0	0	0	0	0	0	0	0.504727	0.323952	0.0998661	0.0857141
ENSBTAG00000015835	PIWIL2	0	0	0	0	0	0	0	0.110256	0.149066	0.0530154	0.764846
ENSBTAG00000015839	MAP4	0	0	0	0	0	0	0	1.3664	0.92076	0.162531	0.0714915
ENSBTAG00000015849	PNPLA4	0	0	0	0	0	0	0	0.336015	0.474289	0.141484	0.216628
ENSBTAG00000015856	CFAP126	0	0	0	0	0	0	0	0.416612	0.380752	0.145018	0.34525
ENSBTAG00000015857	TPRG1L	0	0	0	0	0	0	0	0.77656	0.687483	-0.0991696	0.0639187
ENSBTAG00000015858	TSR2	0	0	0	0	0	0	0	0.28344	0.297932	0.000940934	0.0704807
ENSBTAG00000015859	WRAP73	0	0	0	0	0	0	0	0.249456	0.225354	0.00169742	0.103668
ENSBTAG00000015865	CAPN14	0	0	0	0	0	0	0	0.400218	0.537249	0.191251	0.485813
ENSBTAG00000015868	LIG4	0	0	0	0	0	0	0	0.218238	0.293162	0.0374001	0.0784872
ENSBTAG00000015872	PROKR2	0	0	0	0	0	0	0	0.299822	0.165748	-0.795537	0.315072
ENSBTAG00000015887	FOXJ3	0	0	0	0	0	0	0	0.466943	0.446516	-0.0149952	0.0926187
ENSBTAG00000015889	CLCN7	0	0	0	0	0	0	0	0.518206	0.476704	0.158313	0.12505
ENSBTAG00000015894	WWOX	0	0	0	0	0	0	0	0.160495	0.120655	-0.0696127	0.0675736
ENSBTAG00000015896	CC2D1B	0	0	0	0	0	0	0	1.10574	0.692039	-0.146786	0.0548353
ENSBTAG00000015898	RABL3	0	0	0	0	0	0	0	0.446555	0.516693	0.0812497	0.108199
ENSBTAG00000015899	ZNF729	0	0	0	0	0	0	0	0.200015	0.217895	-0.217487	0.187485
ENSBTAG00000015900	CNPY3	0	0	0	0	0	0	0	0.138273	0.120309	-0.00397456	0.0513688
ENSBTAG00000015901	ARMC1	0	0	0	0	0	0	0	0.852613	0.847603	0.122158	0.0894545
ENSBTAG00000015905	ARHGAP32	0	0	0	0	0	0	0	0.320024	0.314483	-0.405818	0.447619
ENSBTAG00000015910	ITGB1	0	0	0	0	0	0	0	1.18699	0.78863	-0.271776	0.194291
ENSBTAG00000015911	RWDD2A	0	0	0	0	0	0	0	0.271162	0.276404	-0.102533	0.114279
ENSBTAG00000015912	DMKN	0	0	0	0	0	0	0	0.218407	0.190262	-0.157679	0.3383
ENSBTAG00000015920	TMEM147	0	0	0	0	0	0	0	0.762353	0.709631	0.125662	0.0937688
ENSBTAG00000015925	SDHAF3	0	0	0	0	0	0	0	0.294844	0.292819	0.0511467	0.131792
ENSBTAG00000015926	ABLIM2	0	0	0	0	0	0	0	0.544556	0.476919	-0.315062	0.345138
ENSBTAG00000015930	DNAL1	0	0	0	0	0	0	0	0.55308	0.467119	-0.264045	0.181755
ENSBTAG00000015936	BRINP1	0	0	0	0	0	0	0	0.528109	0.398608	-0.495865	0.296405
ENSBTAG00000015943	MICU2	0	0	0	0	0	0	0	0.517887	0.44778	-0.103378	0.0779311
ENSBTAG00000015944	WDR61	0	0	0	0	0	0	0	0.422401	0.541028	0.0465888	0.0811474
ENSBTAG00000015945	TMEM81	0	0	0	0	0	0	0	0.575019	0.45517	-0.217074	0.122825
ENSBTAG00000015946	RBBP5	0	0	0	0	0	0	0	0.299679	0.371509	0.00337095	0.0802978
ENSBTAG00000015951	NOL11	0	0	0	0	0	0	0	0.432155	0.524746	0.0244708	0.0825054
ENSBTAG00000015952	ADAP1	0	0	0	0	0	0	0	0.178861	0.181969	-0.061225	0.0892478
ENSBTAG00000015961	TSPAN2	0	0	0	0	0	0	0	0.851762	0.709698	0.298688	0.155049
ENSBTAG00000015963	DMAC1	0	0	0	0	0	0	0	0.288246	0.256307	0.143346	0.16549
ENSBTAG00000015965	ZC3H8	0	0	0	0	0	0	0	0.142667	0.104423	0.0070199	0.129528
ENSBTAG00000015968	ACSF3	0	0	0	0	0	0	0	0.591163	0.428738	0.13238	0.0997723
ENSBTAG00000015973	TRAF3IP1	0	0	0	0	0	0	0	0.434287	0.483897	-0.167209	0.13168
ENSBTAG00000015980	FASN	0	0	0	0	0	0	0	1.18821	0.905805	0.360744	0.203646
ENSBTAG00000015982	KCTD13	0	0	0	0	0	0	0	0.34526	0.282746	0.104015	0.0658139
ENSBTAG00000015984	CADM4	0	0	0	0	0	0	0	0.73135	0.741692	-0.412979	0.558229
ENSBTAG00000015986	NDE1	0	0	0	0	0	0	0	0.677515	0.585059	-0.139597	0.0956882
ENSBTAG00000015987	AU018091	0	0	0	0	0	0	0	0.247182	0.265399	-0.346823	0.424699
ENSBTAG00000015988	MYH11	0	0	0	0	0	0	0	0.308067	0.272791	-0.293234	0.239062
ENSBTAG00000016005	PPP3CA	0	0	0	0	0	0	0	0.409489	0.390649	-0.0638987	0.128205
ENSBTAG00000016007	ADH5	0	0	0	0	0	0	0	0.825329	0.565561	-0.101682	0.096477
ENSBTAG00000016013	ASB14	0	0	0	0	0	0	0	0.212538	0.203231	0.0684347	0.243867
ENSBTAG00000016017	CCDC40	0	0	0	0	0	0	0	0.316604	0.345788	-0.159855	0.347496
ENSBTAG00000016021	GAA	0	0	0	0	0	0	0	0.143333	0.142464	-0.0464378	0.07861
ENSBTAG00000016024	MYL12B	0	0	0	0	0	0	0	0.686269	0.501044	-0.130489	0.0637123
ENSBTAG00000016026	PCOLCE2	0	0	0	0	0	0	0	0.619135	0.546002	-0.0252716	3.72483
ENSBTAG00000016028	ZNF691	0	0	0	0	0	0	0	0.756112	0.701865	-0.12262	0.0882581
ENSBTAG00000016032	SULT1C4	0	0	0	0	0	0	0	0.0577969	0.0321359	-0.250782	0.106372
ENSBTAG00000016045	TRIB2	0	0	0	0	0	0	0	0.451197	0.626206	0.181161	0.247925
ENSBTAG00000016057	CSRP1	0	0	0	0	0	0	0	0.255678	0.31836	0.0921882	0.135405
ENSBTAG00000016061	RSAD2	0	0	0	0	0	0	0	0.595917	0.764323	-0.392607	0.880587
ENSBTAG00000016062	C14orf28	0	0	0	0	0	0	0	0.381709	0.302499	0.0752746	0.144246
ENSBTAG00000016069	ARF4	0	0	0	0	0	0	0	0.29606	0.24844	-0.037006	0.0596297
ENSBTAG00000016070	LINGO2	0	0	0	0	0	0	0	0.540205	0.480312	-0.642379	0.530436
ENSBTAG00000016074		0	0	0	0	0	0	0	0.509288	0.420865	-0.0863877	0.0644096
ENSBTAG00000016075	EMC8	0	0	0	0	0	0	0	0.403545	0.477982	0.0465759	0.0741344
ENSBTAG00000016077	ZNF317	0	0	0	0	0	0	0	0.411028	0.410422	0.0270714	0.0917592
ENSBTAG00000016078	STXBP4	0	0	0	0	0	0	0	0.267668	0.258716	0.0252056	0.153022
ENSBTAG00000016079	COX4I1	0	0	0	0	0	0	0	0.322463	0.352401	-0.0443145	0.0861669
ENSBTAG00000016081		0	0	0	0	0	0	0	0.576599	0.614749	0.285409	0.183694
ENSBTAG00000016085	IRAK1	0	0	0	0	0	0	0	0.573519	0.488455	0.124648	0.109532
ENSBTAG00000016091	KLHL25	0	0	0	0	0	0	0	0.593542	0.641994	-0.309286	0.33173
ENSBTAG00000016092	SPATS2L	0	0	0	0	0	0	0	0.836042	0.669516	-0.399341	0.257921
ENSBTAG00000016093	PLP2	0	0	0	0	0	0	0	0.318023	0.399361	-0.00623134	0.126928
ENSBTAG00000016095	PRICKLE3	0	0	0	0	0	0	0	0.30054	0.262812	0.0764818	0.0814846
ENSBTAG00000016096	SYP	0	0	0	0	0	0	0	0.395031	0.298842	-0.0438297	0.171547
ENSBTAG00000016098	BRK1	0	0	0	0	0	0	0	0.142467	0.224922	0.0234397	0.0415696
ENSBTAG00000016101	VHL	0	0	0	0	0	0	0	0.44321	0.491718	-0.0335599	0.115176
ENSBTAG00000016105	H2AFY	0	0	0	0	0	0	0	0.956259	0.606226	-0.107934	0.0458148
ENSBTAG00000016108	BTBD2	0	0	0	0	0	0	0	0.698027	0.538242	-0.121184	0.077494
ENSBTAG00000016116		0	0	0	0	0	0	0	0.987106	0.862843	-0.684214	0.497953
ENSBTAG00000016122	PIGT	0	0	0	0	0	0	0	0.443187	0.445831	-0.0861841	0.0672299
ENSBTAG00000016124	PACSIN1	0	0	0	0	0	0	0	0.330141	0.369407	0.134117	0.230885
ENSBTAG00000016126	NUP85	0	0	0	0	0	0	0	1.14708	0.848538	0.15604	0.0709443
ENSBTAG00000016128	GGA3	0	0	0	0	0	0	0	0.768583	0.703121	0.116223	0.0868384
ENSBTAG00000016140	PPFIBP2	0	0	0	0	0	0	0	0.223439	0.201399	-0.0656155	0.258568
ENSBTAG00000016142	CYB5R2	0	0	0	0	0	0	0	0.381824	0.441625	0.196872	0.788456
ENSBTAG00000016147	Cetn4	0	0	0	0	0	0	0	0.352624	0.36177	-0.176353	0.316712
ENSBTAG00000016156	MAPK3	0	0	0	0	0	0	0	0.500461	0.393888	-0.115512	0.073135
ENSBTAG00000016167	ATL2	0	0	0	0	0	0	0	0.46237	0.666115	-0.0572695	0.0830652
ENSBTAG00000016168	APLP2	0	0	0	0	0	0	0	0.426862	0.286595	-0.107154	0.226994
ENSBTAG00000016174	NCL	0	0	0	0	0	0	0	0.242995	0.319255	0.0840043	0.0789566
ENSBTAG00000016175	SPNS2	0	0	0	0	0	0	0	0.794517	0.989848	-0.225516	0.313284
ENSBTAG00000016177	FGL1	0	0	0	0	0	0	0	0.307674	0.404269	-0.415626	0.350459
ENSBTAG00000016185	ENAH	0	0	0	0	0	0	0	0.895624	0.816067	-0.392018	0.381126
ENSBTAG00000016190	ZNF394	0	0	0	0	0	0	0	0.857701	0.666957	-0.117251	0.0563125
ENSBTAG00000016193	FASTKD2	0	0	0	0	0	0	0	1.01904	0.851841	0.185753	0.116392
ENSBTAG00000016194	FBXO32	0	0	0	0	0	0	0	0.693858	0.673519	-0.156632	0.159048
ENSBTAG00000016198	EP300	0	0	0	0	0	0	0	0.367708	0.39653	0.00908019	0.0896378
ENSBTAG00000016203	ZNF16	0	0	0	0	0	0	0	0.836195	0.689136	-0.201532	0.108722
ENSBTAG00000016208	TGM2	0	0	0	0	0	0	0	0.865976	0.640914	0.500817	0.614297
ENSBTAG00000016211	GCDH	0	0	0	0	0	0	0	0.755994	0.620764	0.0702833	0.129402
ENSBTAG00000016213	SYCE2	0	0	0	0	0	0	0	0.648476	0.610862	0.247036	0.222483
ENSBTAG00000016217	RBM43	0	0	0	0	0	0	0	0.264409	0.274752	0.0715341	0.116372
ENSBTAG00000016224	RPS7	0	0	0	0	0	0	0	0.439033	0.417076	-0.0922421	0.0975911
ENSBTAG00000016228	NMD3	0	0	0	0	0	0	0	0.789472	0.749932	0.131997	0.111679
ENSBTAG00000016230	BRWD3	0	0	0	0	0	0	0	0.686549	0.660549	0.125988	0.180204
ENSBTAG00000016235	RNASEH1	0	0	0	0	0	0	0	0.373775	0.277736	0.0681594	0.0681655
ENSBTAG00000016236	SLC12A6	0	0	0	0	0	0	0	0.434672	0.347206	-0.0319976	0.0988156
ENSBTAG00000016251	TMEM101	0	0	0	0	0	0	0	0.298796	0.33519	0.048123	0.0769105
ENSBTAG00000016253	G6PC3	0	0	0	0	0	0	0	0.442159	0.325213	0.0386363	0.150827
ENSBTAG00000016254	HDAC5	0	0	0	0	0	0	0	0.835838	0.692844	-0.161792	0.092413
ENSBTAG00000016257	ZNF74	0	0	0	0	0	0	0	0.311903	0.253333	0.149879	0.25226
ENSBTAG00000016263	SLC25A14	0	0	0	0	0	0	0	0.425723	0.449262	0.0445979	0.122429
ENSBTAG00000016264	FKBP8	0	0	0	0	0	0	0	0.401676	0.543411	0.088476	0.122996
ENSBTAG00000016265	DNAJA1	0	0	0	0	0	0	0	0.169043	0.188678	0.113801	0.125961
ENSBTAG00000016268	XRCC1	0	0	0	0	0	0	0	0.386456	0.45322	-0.0654409	0.102246
ENSBTAG00000016275	AMDHD1	0	0	0	0	0	0	0	0.626396	0.645209	-0.471365	0.317271
ENSBTAG00000016277	MARC2	0	0	0	0	0	0	0	0.257445	0.144104	-0.229674	0.097235
ENSBTAG00000016278	RPL30	0	0	0	0	0	0	0	0.776256	0.483717	-0.183953	0.0895333
ENSBTAG00000016282	EIF5	0	0	0	0	0	0	0	0.24177	0.233568	-0.0399461	0.0670584
ENSBTAG00000016290	MOB1B	0	0	0	0	0	0	0	0.857618	0.539262	0.188446	0.211932
ENSBTAG00000016291	RHOV	0	0	0	0	0	0	0	0.338811	0.54314	-0.249025	0.291828
ENSBTAG00000016297	CCNYL1	0	0	0	0	0	0	0	0.228834	0.396275	-0.0534249	0.139352
ENSBTAG00000016298	TM9SF3	0	0	0	0	0	0	0	0.243231	0.211815	-0.0559773	0.0757602
ENSBTAG00000016299	ZNF784	0	0	0	0	0	0	0	0.34775	0.420505	-0.0910448	0.134239
ENSBTAG00000016302	SLC25A27	0	0	0	0	0	0	0	0.41453	0.531462	-0.171956	0.184292
ENSBTAG00000016307	CDC7	0	0	0	0	0	0	0	0.826728	0.714329	-0.142525	0.12606
ENSBTAG00000016309	ATP6V1D	0	0	0	0	0	0	0	0.19864	0.193895	0.0187886	0.071237
ENSBTAG00000016316	ZZEF1	0	0	0	0	0	0	0	0.265229	0.228369	0.00852411	0.0717706
ENSBTAG00000016319	CYB5D2	0	0	0	0	0	0	0	0.589341	0.516584	0.10837	0.117894
ENSBTAG00000016336	MGEA5	0	0	0	0	0	0	0	0.308065	0.339909	-0.0460427	0.0730898
ENSBTAG00000016337	ACOT13	0	0	0	0	0	0	0	0.618318	0.700089	0.106265	0.11304
ENSBTAG00000016343	KCNIP2	0	0	0	0	0	0	0	0.613262	0.497116	0.292381	0.30685
ENSBTAG00000016352	STX10	0	0	0	0	0	0	0	0.346828	0.441935	-0.0103807	0.154415
ENSBTAG00000016354	IER2	0	0	0	0	0	0	0	0.602342	0.423928	-0.111105	0.151781
ENSBTAG00000016355	UVRAG	0	0	0	0	0	0	0	0.475676	0.362775	-0.0178181	0.117312
ENSBTAG00000016362	POU6F1	0	0	0	0	0	0	0	0.615738	0.586221	0.153409	0.208763
ENSBTAG00000016367	RBM18	0	0	0	0	0	0	0	0.728903	0.740664	0.0970793	0.103272
ENSBTAG00000016369	TSEN15	0	0	0	0	0	0	0	0.365573	0.287054	-0.120375	0.0553612
ENSBTAG00000016373	TTC26	0	0	0	0	0	0	0	0.472978	0.393016	-0.392684	0.193605
ENSBTAG00000016377	IPP	0	0	0	0	0	0	0	0.371138	0.407257	0.0577222	0.104444
ENSBTAG00000016378	LRP10	0	0	0	0	0	0	0	0.991507	0.807168	-0.171226	0.125382
ENSBTAG00000016387	GDAP2	0	0	0	0	0	0	0	0.308002	0.34445	0.0323234	0.0858492
ENSBTAG00000016391		0	0	0	0	0	0	0	0.325816	0.371396	-0.0668619	0.111926
ENSBTAG00000016411	RNF122	0	0	0	0	0	0	0	0.43818	0.442559	-0.0147241	0.119614
ENSBTAG00000016413	DUSP26	0	0	0	0	0	0	0	0.680605	0.566092	-0.398605	0.705643
ENSBTAG00000016420	CTNNB1	0	0	0	0	0	0	0	0.135239	0.101076	0.00590242	0.0341957
ENSBTAG00000016421		0	0	0	0	0	0	0	0.168891	0.308309	0.0261775	0.0788532
ENSBTAG00000016429	TMEM205	0	0	0	0	0	0	0	0.502059	0.429201	-0.432614	0.23613
ENSBTAG00000016430	METTL8	0	0	0	0	0	0	0	0.18889	0.130724	0.0659666	0.11259
ENSBTAG00000016432	PEMT	0	0	0	0	0	0	0	0.355661	0.357077	0.193359	0.147135
ENSBTAG00000016433	FANCB	0	0	0	0	0	0	0	0.683142	0.727871	0.30567	0.195421
ENSBTAG00000016435	NOM1	0	0	0	0	0	0	0	1.1019	0.616987	0.1518	0.068915
ENSBTAG00000016441	ZNF622	0	0	0	0	0	0	0	0.668102	0.656483	-0.0213125	0.0920846
ENSBTAG00000016445	YME1L1	0	0	0	0	0	0	0	0.348185	0.34773	0.0676269	0.0548501
ENSBTAG00000016446	GOT1L1	0	0	0	0	0	0	0	0.520468	0.428537	0.531633	0.287554
ENSBTAG00000016455	CACHD1	0	0	0	0	0	0	0	0.229881	0.152377	-0.239331	0.343654
ENSBTAG00000016457	FXR1	0	0	0	0	0	0	0	1.02227	0.658086	0.148537	0.057873
ENSBTAG00000016470	NADSYN1	0	0	0	0	0	0	0	0.49407	0.732367	-0.118984	0.11094
ENSBTAG00000016472	GSTM4	0	0	0	0	0	0	0	1.59416	0.897057	-0.813522	0.280545
ENSBTAG00000016481	CALU	0	0	0	0	0	0	0	0.732932	0.546079	0.164393	0.113625
ENSBTAG00000016484	ATP11C	0	0	0	0	0	0	0	0.921353	0.675705	-0.200695	0.193839
ENSBTAG00000016495	LINS1	0	0	0	0	0	0	0	0.411172	0.453528	-0.0934984	0.0822651
ENSBTAG00000016497	FAM168A	0	0	0	0	0	0	0	0.774255	0.61113	-0.192137	0.093636
ENSBTAG00000016498	PHACTR2	0	0	0	0	0	0	0	0.535189	0.494626	-0.0459354	0.204686
ENSBTAG00000016501	ARHGAP1	0	0	0	0	0	0	0	0.316707	0.25874	0.0962286	0.0616757
ENSBTAG00000016502		0	0	0	0	0	0	0	1.18245	0.677109	-0.204622	0.0811019
ENSBTAG00000016506	ST3GAL4	0	0	0	0	0	0	0	1.0142	0.769842	0.316859	0.154609
ENSBTAG00000016508	CTDSP2	0	0	0	0	0	0	0	0.568253	0.488138	-0.0851289	0.0494802
ENSBTAG00000016511	POLDIP3	0	0	0	0	0	0	0	0.503665	0.341539	-0.0331193	0.0548737
ENSBTAG00000016514	CPE	0	0	0	0	0	0	0	0.762782	0.918678	-0.804098	0.724895
ENSBTAG00000016519	MBOAT1	0	0	0	0	0	0	0	0.36542	0.296727	-0.0913438	0.14016
ENSBTAG00000016522	C15orf40	0	0	0	0	0	0	0	0.367785	0.452933	-0.0433205	0.101376
ENSBTAG00000016523	DNAH10	0	0	0	0	0	0	0	0.409337	0.349878	0.385543	0.230984
ENSBTAG00000016525	ITGA1	0	0	0	0	0	0	0	0.427196	0.704564	0.202653	0.264644
ENSBTAG00000016526	PIH1D1	0	0	0	0	0	0	0	0.28805	0.29446	-0.0171923	0.127658
ENSBTAG00000016527	FAM241B	0	0	0	0	0	0	0	0.857144	0.458868	-0.220632	0.0681055
ENSBTAG00000016529	SLC25A30	0	0	0	0	0	0	0	0.427352	0.29926	-0.12746	0.0545895
ENSBTAG00000016532	MAPKAPK3	0	0	0	0	0	0	0	0.360202	0.377292	0.0297334	0.195466
ENSBTAG00000016533	Foxp1	0	0	0	0	0	0	0	0.358028	0.320637	-0.0515159	0.0968852
ENSBTAG00000016546	PARP12	0	0	0	0	0	0	0	0.303207	0.323363	0.025254	0.153484
ENSBTAG00000016549	CARMIL1	0	0	0	0	0	0	0	0.384189	0.386267	0.0301259	0.429939
ENSBTAG00000016550	MAEL	0	0	0	0	0	0	0	0.341889	0.306965	-0.972622	0.593689
ENSBTAG00000016552	NME3	0	0	0	0	0	0	0	0.248101	0.163991	-0.146469	0.144664
ENSBTAG00000016553	EME2	0	0	0	0	0	0	0	0.321913	0.429104	-0.100855	0.230693
ENSBTAG00000016555	TRPT1	0	0	0	0	0	0	0	0.539415	0.448269	0.16696	0.152268
ENSBTAG00000016556	GCSAM	0	0	0	0	0	0	0	0.530115	0.452799	-0.451519	0.320479
ENSBTAG00000016558	SPSB3	0	0	0	0	0	0	0	0.44804	0.28572	-0.135584	0.116274
ENSBTAG00000016559	NUDT22	0	0	0	0	0	0	0	0.224546	0.189832	0.052055	0.0810702
ENSBTAG00000016560	DNAJC4	0	0	0	0	0	0	0	0.760902	0.561601	-0.216656	0.121304
ENSBTAG00000016561	NUBP2	0	0	0	0	0	0	0	0.321452	0.287575	0.101595	0.168277
ENSBTAG00000016562	SEC63	0	0	0	0	0	0	0	1.34816	0.745181	-0.224844	0.098785
ENSBTAG00000016563	GOLGA4	0	0	0	0	0	0	0	0.215199	0.219382	0.0256735	0.0795892
ENSBTAG00000016564	NPRL3	0	0	0	0	0	0	0	0.290251	0.346419	-0.0745064	0.140404
ENSBTAG00000016566	ITGA9	0	0	0	0	0	0	0	0.453286	0.446613	-0.0448212	0.529362
ENSBTAG00000016567	HBQ1	0	0	0	0	0	0	0	0.190358	0.202626	0.136351	0.367209
ENSBTAG00000016571	FAM234A	0	0	0	0	0	0	0	0.226805	0.211065	0.0800611	0.108937
ENSBTAG00000016572	USP37	0	0	0	0	0	0	0	0.679389	0.728558	0.14813	0.151801
ENSBTAG00000016577	AXIN1	0	0	0	0	0	0	0	0.292218	0.376121	0.0711809	0.107728
ENSBTAG00000016578	HNRNPR	0	0	0	0	0	0	0	0.314778	0.313205	0.0353055	0.0647772
ENSBTAG00000016581	MRPL28	0	0	0	0	0	0	0	0.973083	0.968513	0.15065	0.111444
ENSBTAG00000016582	GTF3C6	0	0	0	0	0	0	0	0.382415	0.421208	-0.0858473	0.106576
ENSBTAG00000016590		0	0	0	0	0	0	0	1.30853	0.716314	-0.705572	0.208279
ENSBTAG00000016591	RAB11FIP3	0	0	0	0	0	0	0	0.622135	0.641169	0.206591	0.159076
ENSBTAG00000016592	CAPN15	0	0	0	0	0	0	0	0.42899	0.380503	0.169912	0.170624
ENSBTAG00000016594	PIGQ	0	0	0	0	0	0	0	0.312862	0.272908	0.024566	0.150578
ENSBTAG00000016595	CYSTM1	0	0	0	0	0	0	0	0.582229	0.546777	-0.128064	0.121481
ENSBTAG00000016598	DYNC1H1	0	0	0	0	0	0	0	0.382519	0.262018	0.0932787	0.0708168
ENSBTAG00000016599	MRPL53	0	0	0	0	0	0	0	0.386514	0.439356	0.036571	0.0764783
ENSBTAG00000016600	CCDC142	0	0	0	0	0	0	0	0.262756	0.244107	0.0104286	0.084993
ENSBTAG00000016606	PCGF1	0	0	0	0	0	0	0	0.719899	0.478802	0.151513	0.110629
ENSBTAG00000016609	DQX1	0	0	0	0	0	0	0	0.931329	0.800357	0.342082	0.2868
ENSBTAG00000016612	NEK9	0	0	0	0	0	0	0	0.700866	0.72664	-0.0979361	0.0902602
ENSBTAG00000016629	ADCY9	0	0	0	0	0	0	0	0.359856	0.480639	0.141867	0.232814
ENSBTAG00000016635	COG6	0	0	0	0	0	0	0	0.667353	0.413672	-0.125582	0.0566659
ENSBTAG00000016637	WBP4	0	0	0	0	0	0	0	0.286259	0.273431	0.0535767	0.063484
ENSBTAG00000016650	TIGAR	0	0	0	0	0	0	0	0.54979	0.336867	0.174388	0.0698006
ENSBTAG00000016656	PARP14	0	0	0	0	0	0	0	0.504323	0.435054	0.151841	0.167223
ENSBTAG00000016661	USP18	0	0	0	0	0	0	0	0.250944	0.305011	-0.042231	0.236953
ENSBTAG00000016663	PIGN	0	0	0	0	0	0	0	0.283362	0.25065	0.0209147	0.121176
ENSBTAG00000016666	KIAA1468	0	0	0	0	0	0	0	0.602334	0.59363	-0.0852792	0.066328
ENSBTAG00000016675	ANAPC7	0	0	0	0	0	0	0	0.445516	0.382311	0.0290987	0.105628
ENSBTAG00000016676	PTER	0	0	0	0	0	0	0	0.785882	0.616509	-0.214266	0.134446
ENSBTAG00000016679	ETFDH	0	0	0	0	0	0	0	0.974161	0.872304	0.166775	0.0934277
ENSBTAG00000016683	NFKBIA	0	0	0	0	0	0	0	0.408217	0.390484	-0.0998935	0.123825
ENSBTAG00000016684	ZNF202	0	0	0	0	0	0	0	0.360649	0.555163	-0.0417076	0.128633
ENSBTAG00000016685	FMO4	0	0	0	0	0	0	0	0.285765	0.211967	0.0675575	0.122921
ENSBTAG00000016687	ZNF646	0	0	0	0	0	0	0	0.313033	0.264958	-0.0821136	0.0876873
ENSBTAG00000016691	LACC1	0	0	0	0	0	0	0	0.830278	0.772342	0.199661	0.185737
ENSBTAG00000016696	NCDN	0	0	0	0	0	0	0	0.360282	0.27896	0.074174	0.117701
ENSBTAG00000016698	SLAMF8	0	0	0	0	0	0	0	0.629125	0.634648	-0.468845	0.57795
ENSBTAG00000016703	CDC73	0	0	0	0	0	0	0	0.36543	0.387235	0.00605855	0.0990944
ENSBTAG00000016705	BCAS2	0	0	0	0	0	0	0	0.663981	0.644752	0.197614	0.127224
ENSBTAG00000016708	CLTC	0	0	0	0	0	0	0	1.32539	0.959161	0.17905	0.0813444
ENSBTAG00000016709	NT5C3A	0	0	0	0	0	0	0	0.22385	0.249751	-0.0268923	0.138257
ENSBTAG00000016714	RGS12	0	0	0	0	0	0	0	0.389491	0.291899	-0.362209	0.218923
ENSBTAG00000016716	RRS1	0	0	0	0	0	0	0	0.337067	0.472155	0.0628698	0.107041
ENSBTAG00000016720	RAB1A	0	0	0	0	0	0	0	0.595427	0.554225	-0.0819839	0.0946492
ENSBTAG00000016722	PGGHG	0	0	0	0	0	0	0	0.172087	0.145005	-0.0250751	0.159713
ENSBTAG00000016724	NPEPL1	0	0	0	0	0	0	0	0.253589	0.201781	-0.0408891	0.0884498
ENSBTAG00000016728	PLEKHG5	0	0	0	0	0	0	0	0.516239	0.542992	0.209983	0.460293
ENSBTAG00000016730	ANP32E	0	0	0	0	0	0	0	0.209441	0.113797	0.00991592	0.0832427
ENSBTAG00000016731	TMEM42	0	0	0	0	0	0	0	0.396156	0.58249	-0.0832766	0.138884
ENSBTAG00000016735	ZBTB48	0	0	0	0	0	0	0	0.910847	0.646642	0.208705	0.143784
ENSBTAG00000016737	CDK8	0	0	0	0	0	0	0	0.553354	0.456441	0.123759	0.061192
ENSBTAG00000016738	DTX1	0	0	0	0	0	0	0	0.671738	0.495997	0.344012	0.190409
ENSBTAG00000016741	TOX2	0	0	0	0	0	0	0	0.359502	0.254763	-0.0111643	0.313453
ENSBTAG00000016757	ZKSCAN1	0	0	0	0	0	0	0	0.608058	0.629322	0.0900601	0.154064
ENSBTAG00000016758	MLH1	0	0	0	0	0	0	0	0.565099	0.783731	-0.0964177	0.110099
ENSBTAG00000016760	Lrrfip2	0	0	0	0	0	0	0	0.480269	0.498483	0.0891205	0.0473571
ENSBTAG00000016761	NOX1	0	0	0	0	0	0	0	0.3878	0.418212	0.034364	0.296021
ENSBTAG00000016763	MEPCE	0	0	0	0	0	0	0	0.887851	0.836779	-0.10574	0.0857502
ENSBTAG00000016764	UBA1	0	0	0	0	0	0	0	1.23854	0.84902	0.123692	0.0559657
ENSBTAG00000016772	USP11	0	0	0	0	0	0	0	0.378749	0.366631	0.0334242	0.0682254
ENSBTAG00000016775	SLC27A1	0	0	0	0	0	0	0	0.559471	0.405792	-0.15859	0.0797736
ENSBTAG00000016776	BAHCC1	0	0	0	0	0	0	0	0.629411	0.45264	-0.298785	0.359506
ENSBTAG00000016782	SLC39A10	0	0	0	0	0	0	0	0.390962	0.432439	0.0683639	0.119394
ENSBTAG00000016784	DNAH7	0	0	0	0	0	0	0	0.328812	0.416358	-0.0124198	0.207472
ENSBTAG00000016791	PEX7	0	0	0	0	0	0	0	0.625046	0.578306	0.0994578	0.0790642
ENSBTAG00000016795	RUFY3	0	0	0	0	0	0	0	0.402156	0.358788	0.0263892	0.148916
ENSBTAG00000016797	CSNK1G2	0	0	0	0	0	0	0	0.382902	0.336635	0.0491651	0.119996
ENSBTAG00000016806	PAFAH1B1	0	0	0	0	0	0	0	0.302804	0.240677	-0.0210549	0.07036
ENSBTAG00000016810	PYCR3	0	0	0	0	0	0	0	0.323302	0.32867	-0.0381466	0.150893
ENSBTAG00000016818	ZCCHC17	0	0	0	0	0	0	0	0.628466	0.689457	0.121315	0.0910484
ENSBTAG00000016819	FABP3	0	0	0	0	0	0	0	0.145456	0.128433	-0.0175341	0.108958
ENSBTAG00000016823	CSNK1G1	0	0	0	0	0	0	0	0.569382	0.487614	0.0369916	0.135523
ENSBTAG00000016824	WDR46	0	0	0	0	0	0	0	0.871661	0.768146	0.219217	0.117449
ENSBTAG00000016829	ZBTB22	0	0	0	0	0	0	0	1.01569	0.651537	-0.236191	0.0802696
ENSBTAG00000016830	DAXX	0	0	0	0	0	0	0	1.14323	0.729772	-0.126603	0.0586371
ENSBTAG00000016839	MTO1	0	0	0	0	0	0	0	0.398782	0.57886	0.0406708	0.0984653
ENSBTAG00000016844	ADGB	0	0	0	0	0	0	0	0.514713	0.51728	-0.277516	0.233109
ENSBTAG00000016846	YWHAB	0	0	0	0	0	0	0	0.456053	0.523671	-0.0555095	0.0756805
ENSBTAG00000016847	ARL4D	0	0	0	0	0	0	0	0.153574	0.196342	0.12953	0.289177
ENSBTAG00000016849	PABPC1L	0	0	0	0	0	0	0	0.627279	0.681835	-0.295601	0.262078
ENSBTAG00000016855	BUD13	0	0	0	0	0	0	0	0.345396	0.438358	0.0278888	0.0669196
ENSBTAG00000016857	ADAMTS15	0	0	0	0	0	0	0	0.465045	0.394499	-0.627918	0.355998
ENSBTAG00000016858	SAR1A	0	0	0	0	0	0	0	0.43038	0.604567	0.052393	0.085922
ENSBTAG00000016867	HSD17B3	0	0	0	0	0	0	0	0.786432	0.746197	-0.55239	0.307248
ENSBTAG00000016869	POLD3	0	0	0	0	0	0	0	0.25105	0.2411	0.0412981	0.0746779
ENSBTAG00000016873	OSER1	0	0	0	0	0	0	0	0.661692	0.479745	-0.101093	0.0572092
ENSBTAG00000016874	DNAJB1	0	0	0	0	0	0	0	0.748765	0.763322	-0.0785667	0.103464
ENSBTAG00000016878	WDR59	0	0	0	0	0	0	0	0.294428	0.357316	-0.13301	0.137655
ENSBTAG00000016879	KIAA1147	0	0	0	0	0	0	0	0.676577	0.835198	-0.120422	0.321509
ENSBTAG00000016882	VPS26A	0	0	0	0	0	0	0	0.149817	0.125893	0.0253283	0.0735689
ENSBTAG00000016886	MT3	0	0	0	0	0	0	0	0.240329	0.177393	0.33589	0.650088
ENSBTAG00000016887	TAF11	0	0	0	0	0	0	0	0.354877	0.277525	-0.0302097	0.0734563
ENSBTAG00000016890	ANKS1A	0	0	0	0	0	0	0	0.274006	0.288595	-0.0214672	0.085759
ENSBTAG00000016895	NIPA2	0	0	0	0	0	0	0	0.720712	0.716449	0.104936	0.0726141
ENSBTAG00000016899	MED8	0	0	0	0	0	0	0	1.20839	0.748311	0.186712	0.0567898
ENSBTAG00000016902	SGTB	0	0	0	0	0	0	0	0.201331	0.137169	0.17734	0.225604
ENSBTAG00000016903	NLN	0	0	0	0	0	0	0	0.473962	0.508394	-0.146079	0.147224
ENSBTAG00000016911	ARHGAP23	0	0	0	0	0	0	0	0.57792	0.437027	-0.434881	0.275521
ENSBTAG00000016913	AVIL	0	0	0	0	0	0	0	0.676451	0.731151	-0.310525	0.251322
ENSBTAG00000016918	MYOF	0	0	0	0	0	0	0	0.755176	0.566316	0.568618	0.296236
ENSBTAG00000016920	EOMES	0	0	0	0	0	0	0	0.70383	0.752856	-0.278438	0.217685
ENSBTAG00000016929	HNRNPA0	0	0	0	0	0	0	0	0.751828	0.554489	-0.183855	0.163278
ENSBTAG00000016944	ADORA2A	0	0	0	0	0	0	0	0.735053	0.603932	-0.397046	0.241771
ENSBTAG00000016950	B3GAT3	0	0	0	0	0	0	0	0.514708	0.489208	-0.106305	0.0892724
ENSBTAG00000016951	WDFY1	0	0	0	0	0	0	0	0.869229	0.565595	0.13536	0.096202
ENSBTAG00000016952	PSMD5	0	0	0	0	0	0	0	0.562601	0.566004	-0.100157	0.102188
ENSBTAG00000016954	TMEM39B	0	0	0	0	0	0	0	0.281177	0.307689	0.0035015	0.0928095
ENSBTAG00000016956	GANAB	0	0	0	0	0	0	0	0.453636	0.454109	0.0461509	0.0348865
ENSBTAG00000016959	LAPTM4B	0	0	0	0	0	0	0	1.39509	0.901779	-0.515531	0.251366
ENSBTAG00000016961	RAP2B	0	0	0	0	0	0	0	0.878373	0.637694	-0.177617	0.129643
ENSBTAG00000016969	ORC3	0	0	0	0	0	0	0	0.23373	0.191567	-0.0083048	0.0737056
ENSBTAG00000016972	RAB11FIP4	0	0	0	0	0	0	0	0.756055	0.593706	-0.210846	0.109627
ENSBTAG00000016973	PRSS8	0	0	0	0	0	0	0	0.411979	0.422965	-0.316671	0.368529
ENSBTAG00000016975	H2AFV	0	0	0	0	0	0	0	0.419386	0.487586	0.0371625	0.0878035
ENSBTAG00000016979	PCYT1A	0	0	0	0	0	0	0	0.918359	0.617316	0.170362	0.10265
ENSBTAG00000016980	PPIL4	0	0	0	0	0	0	0	0.497516	0.630111	-0.115123	0.0849259
ENSBTAG00000016981	FBXO4	0	0	0	0	0	0	0	0.671812	0.600027	0.171354	0.121238
ENSBTAG00000016987	WDCP	0	0	0	0	0	0	0	0.35656	0.469211	0.0375132	0.08264
ENSBTAG00000016988	PIN1	0	0	0	0	0	0	0	0.636933	0.662999	0.121267	0.0793506
ENSBTAG00000016990	USP24	0	0	0	0	0	0	0	0.592225	0.699316	0.0867227	0.108026
ENSBTAG00000016995	HDHD5	0	0	0	0	0	0	0	0.174416	0.146523	0.0503143	0.152611
ENSBTAG00000016999	RYK	0	0	0	0	0	0	0	0.492843	0.369046	-0.130218	0.112211
ENSBTAG00000017010	FAM207A	0	0	0	0	0	0	0	1.30783	0.906881	0.539299	0.261958
ENSBTAG00000017011	CCDC125	0	0	0	0	0	0	0	0.527926	0.36228	-0.244904	0.103686
ENSBTAG00000017017	CTPS2	0	0	0	0	0	0	0	0.559269	0.664657	0.106126	0.0908649
ENSBTAG00000017019	PRKDC	0	0	0	0	0	0	0	1.37302	0.841159	0.28889	0.0959331
ENSBTAG00000017028	USO1	0	0	0	0	0	0	0	0.228063	0.235394	0.0420533	0.0812658
ENSBTAG00000017029		0	0	0	0	0	0	0	0.420715	0.282798	0.631298	0.237695
ENSBTAG00000017033	LSR	0	0	0	0	0	0	0	0.770945	0.72375	-0.412753	0.37498
ENSBTAG00000017035	USF2	0	0	0	0	0	0	0	0.392795	0.344237	-0.0302143	0.0977403
ENSBTAG00000017037	PKN1	0	0	0	0	0	0	0	0.410751	0.296984	0.031016	0.105784
ENSBTAG00000017040	LY6E	0	0	0	0	0	0	0	0.287836	0.358554	-0.0705927	0.139507
ENSBTAG00000017044	MAG	0	0	0	0	0	0	0	0.755946	0.707131	0.504292	0.503088
ENSBTAG00000017045	FABP2	0	0	0	0	0	0	0	0.298228	0.17378	-0.772412	0.254234
ENSBTAG00000017048	CENPJ	0	0	0	0	0	0	0	0.261351	0.224366	0.0451591	0.0975074
ENSBTAG00000017051	ACP6	0	0	0	0	0	0	0	0.846268	0.743595	-0.193344	0.142605
ENSBTAG00000017053	ABCB10	0	0	0	0	0	0	0	0.750217	0.663173	0.187765	0.108647
ENSBTAG00000017055	HCN3	0	0	0	0	0	0	0	0.384177	0.267462	-0.0789515	0.375779
ENSBTAG00000017060	ITGB2	0	0	0	0	0	0	0	0.528195	0.512127	0.119134	0.0935184
ENSBTAG00000017063	EPB41L4B	0	0	0	0	0	0	0	0.341296	0.355777	-0.12081	0.252569
ENSBTAG00000017068	DDA1	0	0	0	0	0	0	0	0.193012	0.201727	0.0710452	0.0656298
ENSBTAG00000017072	ZNF384	0	0	0	0	0	0	0	0.363297	0.200904	0.0586445	0.0334364
ENSBTAG00000017074	ANO8	0	0	0	0	0	0	0	0.309808	0.300387	0.0289695	0.155219
ENSBTAG00000017075	STX1A	0	0	0	0	0	0	0	0.385902	0.412022	-0.566573	0.681266
ENSBTAG00000017078	FAM114A2	0	0	0	0	0	0	0	0.492927	0.369123	0.0840319	0.0740842
ENSBTAG00000017079	MFAP3	0	0	0	0	0	0	0	0.292558	0.286731	-0.0295045	0.122469
ENSBTAG00000017081	MIEF2	0	0	0	0	0	0	0	0.762491	0.680228	0.292279	0.254309
ENSBTAG00000017087	TOP3A	0	0	0	0	0	0	0	0.312246	0.250621	0.054322	0.0667119
ENSBTAG00000017090	SMCR8	0	0	0	0	0	0	0	0.529584	0.532425	-0.106878	0.0823222
ENSBTAG00000017091	CMTR1	0	0	0	0	0	0	0	0.265066	0.245383	-0.0295322	0.12008
ENSBTAG00000017095	DENND4A	0	0	0	0	0	0	0	0.579639	0.498735	0.138562	0.12083
ENSBTAG00000017103	MAP3K13	0	0	0	0	0	0	0	1.07643	0.721271	-0.279436	0.109975
ENSBTAG00000017105	FSTL4	0	0	0	0	0	0	0	0.912975	0.694401	0.460275	0.271616
ENSBTAG00000017108	OTUD3	0	0	0	0	0	0	0	0.627084	0.451233	-0.132469	0.0658057
ENSBTAG00000017113	ANKRD33	0	0	0	0	0	0	0	0.156726	0.100732	0.147854	0.216919
ENSBTAG00000017115	TMEM41A	0	0	0	0	0	0	0	0.526825	0.386981	-0.113616	0.0941176
ENSBTAG00000017116	RASD2	0	0	0	0	0	0	0	0.384849	0.447947	-0.141318	0.343152
ENSBTAG00000017122	HSPG2	0	0	0	0	0	0	0	0.898488	0.827754	0.868924	0.559828
ENSBTAG00000017123	ZNF354B	0	0	0	0	0	0	0	0.683176	0.548256	0.07477	0.175727
ENSBTAG00000017128	NUP153	0	0	0	0	0	0	0	0.342616	0.329157	-0.00429568	0.0752913
ENSBTAG00000017129	CLCC1	0	0	0	0	0	0	0	0.537966	0.430933	-0.126878	0.0867953
ENSBTAG00000017132	TTC22	0	0	0	0	0	0	0	0.828196	0.682435	-0.782253	0.408586
ENSBTAG00000017135	CTSS	0	0	0	0	0	0	0	0.491677	0.37615	-0.120521	0.243607
ENSBTAG00000017137	CDC37L1	0	0	0	0	0	0	0	0.422347	0.345694	-0.105116	0.0850019
ENSBTAG00000017138	TMEM71	0	0	0	0	0	0	0	0.289819	0.280929	-0.0498042	0.0725418
ENSBTAG00000017141	CGRRF1	0	0	0	0	0	0	0	0.592307	0.498652	-0.124298	0.106745
ENSBTAG00000017143	PDIA4	0	0	0	0	0	0	0	0.88662	1.0056	-0.103833	0.213285
ENSBTAG00000017161	TM2D1	0	0	0	0	0	0	0	0.264772	0.219791	0.0330522	0.0915975
ENSBTAG00000017162		0	0	0	0	0	0	0	0.666818	0.731744	-0.270986	0.208877
ENSBTAG00000017169		0	0	0	0	0	0	0	0.0503967	0.0327017	0.0153784	0.155148
ENSBTAG00000017175	RNF216	0	0	0	0	0	0	0	0.509097	0.61826	0.0621188	0.05954
ENSBTAG00000017179	USP12	0	0	0	0	0	0	0	0.427125	0.483254	-0.0839695	0.0832994
ENSBTAG00000017184	ZBTB33	0	0	0	0	0	0	0	0.504197	0.349231	-0.142132	0.111447
ENSBTAG00000017187	TMEM255A	0	0	0	0	0	0	0	0.181808	0.184531	-0.436124	0.51266
ENSBTAG00000017189	POLE4	0	0	0	0	0	0	0	0.363758	0.318463	-0.0744462	0.10896
ENSBTAG00000017195	FANCC	0	0	0	0	0	0	0	0.566673	0.536323	0.0843535	0.138118
ENSBTAG00000017196	PDIA3	0	0	0	0	0	0	0	0.937626	0.826762	-0.144111	0.107514
ENSBTAG00000017201	AP4S1	0	0	0	0	0	0	0	0.410273	0.473337	-0.107805	0.126986
ENSBTAG00000017212	HYPK	0	0	0	0	0	0	0	0.718632	0.500206	0.171699	0.106346
ENSBTAG00000017213	MFAP1	0	0	0	0	0	0	0	0.759086	0.80181	-0.100394	0.0724672
ENSBTAG00000017218	ACER3	0	0	0	0	0	0	0	0.653877	0.705142	0.276884	0.280207
ENSBTAG00000017225	RNF135	0	0	0	0	0	0	0	0.230342	0.235439	-0.0236954	0.0627138
ENSBTAG00000017232	KIF13B	0	0	0	0	0	0	0	0.500794	0.671069	-0.00234222	0.180788
ENSBTAG00000017233		0	0	0	0	0	0	0	0.205342	0.16525	-0.196511	0.640741
ENSBTAG00000017240	DGKQ	0	0	0	0	0	0	0	0.235425	0.201973	0.0184866	0.156266
ENSBTAG00000017244	PRPF18	0	0	0	0	0	0	0	0.331242	0.293011	-0.05623	0.0658325
ENSBTAG00000017245	COPG2	0	0	0	0	0	0	0	0.199548	0.206235	-0.0470768	0.0718016
ENSBTAG00000017246	Ubb	0	0	0	0	0	0	0	0.395202	0.505003	-0.0586622	0.0638707
ENSBTAG00000017253	MECR	0	0	0	0	0	0	0	0.439938	0.474543	0.13162	0.0786535
ENSBTAG00000017255	ATAD2B	0	0	0	0	0	0	0	0.484296	0.602862	0.0310829	0.131742
ENSBTAG00000017260	PDE3A	0	0	0	0	0	0	0	0.893975	0.783955	0.342218	0.72722
ENSBTAG00000017263	MXI1	0	0	0	0	0	0	0	0.574796	0.692083	0.158779	0.115405
ENSBTAG00000017275	COIL	0	0	0	0	0	0	0	0.387002	0.252378	0.0264866	0.0773448
ENSBTAG00000017278	ACBD5	0	0	0	0	0	0	0	0.452169	0.500015	0.0604251	0.0931902
ENSBTAG00000017279	VAPA	0	0	0	0	0	0	0	0.272056	0.213615	-0.0150075	0.0525088
ENSBTAG00000017280	C3	0	0	0	0	0	0	0	1.01857	0.788689	-0.544511	0.405887
ENSBTAG00000017281	OPLAH	0	0	0	0	0	0	0	0.285854	0.404738	-0.168701	0.344193
ENSBTAG00000017283	GTF3C2	0	0	0	0	0	0	0	0.453636	0.420962	-0.0488377	0.0440202
ENSBTAG00000017289	MCF2L	0	0	0	0	0	0	0	0.508136	0.365904	-0.684618	0.312328
ENSBTAG00000017291	GPR108	0	0	0	0	0	0	0	1.09246	0.802116	-0.177697	0.0990275
ENSBTAG00000017296	Poln	0	0	0	0	0	0	0	0.101485	0.0873281	-0.00751041	0.140331
ENSBTAG00000017298	AAMDC	0	0	0	0	0	0	0	0.412729	0.34983	-0.0782606	0.0917276
ENSBTAG00000017299	KLC1	0	0	0	0	0	0	0	0.411864	0.336595	0.0262409	0.0765873
ENSBTAG00000017305		0	0	0	0	0	0	0	0.242805	0.176066	-0.537746	0.616903
ENSBTAG00000017318	TMEM178A	0	0	0	0	0	0	0	0.29069	0.209482	0.183146	0.425935
ENSBTAG00000017326	OMA1	0	0	0	0	0	0	0	0.309812	0.34708	0.0183859	0.117619
ENSBTAG00000017328		0	0	0	0	0	0	0	0.954103	0.580272	0.669262	0.780271
ENSBTAG00000017330		0	0	0	0	0	0	0	0.470478	0.411357	-0.251898	0.177885
ENSBTAG00000017346	RASSF2	0	0	0	0	0	0	0	0.313921	0.325752	0.0365804	0.110301
ENSBTAG00000017349		0	0	0	0	0	0	0	1.21767	0.761995	-0.581761	0.239855
ENSBTAG00000017352	ZC3H11A	0	0	0	0	0	0	0	0.465712	0.770485	-0.0463194	0.0799753
ENSBTAG00000017354	MPP7	0	0	0	0	0	0	0	0.369717	0.391221	-0.00405071	0.249704
ENSBTAG00000017360		0	0	0	0	0	0	0	0.329147	0.211148	-0.0364919	0.0644319
ENSBTAG00000017361	BAG5	0	0	0	0	0	0	0	0.308257	0.234376	-0.014925	0.108026
ENSBTAG00000017362	CNOT6	0	0	0	0	0	0	0	0.392297	0.459358	0.0708543	0.121161
ENSBTAG00000017363	SAT1	0	0	0	0	0	0	0	0.670201	0.934667	-0.139778	0.221853
ENSBTAG00000017366	GRB7	0	0	0	0	0	0	0	0.775998	0.537513	-0.500611	0.258483
ENSBTAG00000017373	LACTB	0	0	0	0	0	0	0	0.318787	0.254774	-0.0232379	0.144116
ENSBTAG00000017375	FAM241A	0	0	0	0	0	0	0	0.214403	0.251002	-0.0623354	0.103892
ENSBTAG00000017379	GCN1	0	0	0	0	0	0	0	0.494547	0.457754	0.10505	0.0701583
ENSBTAG00000017382	P3H1	0	0	0	0	0	0	0	0.464993	0.561408	-0.0121724	0.149007
ENSBTAG00000017386	C1orf50	0	0	0	0	0	0	0	0.132152	0.0796646	-0.00689197	0.0457189
ENSBTAG00000017388	SVBP	0	0	0	0	0	0	0	0.234676	0.22869	-0.0684365	0.106215
ENSBTAG00000017389	RPLP0	0	0	0	0	0	0	0	0.360697	0.437554	-0.0392039	0.103377
ENSBTAG00000017391	HS3ST2	0	0	0	0	0	0	0	0.291517	0.239	-0.71359	1.2379
ENSBTAG00000017393	L3MBTL3	0	0	0	0	0	0	0	1.01191	0.673476	-0.197748	0.0938544
ENSBTAG00000017395	CERS5	0	0	0	0	0	0	0	0.506013	0.600009	0.0425796	0.0570897
ENSBTAG00000017401	TBK1	0	0	0	0	0	0	0	0.791632	0.792758	0.176322	0.109861
ENSBTAG00000017407	HSF2BP	0	0	0	0	0	0	0	0.320955	0.212938	-0.272034	0.0994922
ENSBTAG00000017412	SOCS6	0	0	0	0	0	0	0	0.39953	0.460792	0.108031	0.35114
ENSBTAG00000017416	KPNA4	0	0	0	0	0	0	0	0.316778	0.388245	0.0305141	0.111941
ENSBTAG00000017418	RRP1B	0	0	0	0	0	0	0	0.150764	0.101352	0.0344635	0.0817537
ENSBTAG00000017419	ZZZ3	0	0	0	0	0	0	0	0.408759	0.449408	-0.0827355	0.0726436
ENSBTAG00000017422	TAOK2	0	0	0	0	0	0	0	0.279637	0.388355	-0.0106859	0.0754969
ENSBTAG00000017423	TMEM214	0	0	0	0	0	0	0	0.6696	0.631442	-0.0972347	0.0605606
ENSBTAG00000017424	VAPB	0	0	0	0	0	0	0	0.28064	0.270509	-0.0260078	0.0598877
ENSBTAG00000017426	PDCD6IP	0	0	0	0	0	0	0	0.518423	0.54035	0.0649043	0.044915
ENSBTAG00000017429	PREPL	0	0	0	0	0	0	0	0.602902	0.468892	-0.133906	0.0886561
ENSBTAG00000017431	GPR55	0	0	0	0	0	0	0	0.63388	0.645425	-0.219357	0.159717
ENSBTAG00000017435	KCTD7	0	0	0	0	0	0	0	0.187263	0.164474	-0.0399609	0.179357
ENSBTAG00000017437	TMEM237	0	0	0	0	0	0	0	1.02256	0.906864	-0.242304	0.170753
ENSBTAG00000017438	C5orf52	0	0	0	0	0	0	0	0.633126	0.574807	-0.178436	0.292629
ENSBTAG00000017439	MIEF1	0	0	0	0	0	0	0	0.483665	0.483094	0.0263914	0.0573613
ENSBTAG00000017440	METTL16	0	0	0	0	0	0	0	0.357278	0.363234	0.035527	0.101731
ENSBTAG00000017441	RPL27	0	0	0	0	0	0	0	0.395469	0.614807	0.0237051	0.10185
ENSBTAG00000017442	CDO1	0	0	0	0	0	0	0	0.138115	0.0718939	-0.113034	0.234807
ENSBTAG00000017448	EFEMP1	0	0	0	0	0	0	0	0.616046	0.690529	0.172199	1.79125
ENSBTAG00000017450	KLHL24	0	0	0	0	0	0	0	0.630589	0.566475	0.0629372	0.22281
ENSBTAG00000017451	TSPAN17	0	0	0	0	0	0	0	0.782122	0.618346	0.136198	0.23672
ENSBTAG00000017460	Prorsd1	0	0	0	0	0	0	0	0.363994	0.504135	0.118318	0.132827
ENSBTAG00000017462	ATF4	0	0	0	0	0	0	0	0.778524	0.576876	-0.130206	0.0641459
ENSBTAG00000017463	RPS19BP1	0	0	0	0	0	0	0	0.512222	0.448927	0.158791	0.0779341
ENSBTAG00000017468	NUCB2	0	0	0	0	0	0	0	0.963913	0.675962	-0.465254	0.272778
ENSBTAG00000017469	CCDC88A	0	0	0	0	0	0	0	0.353729	0.557368	0.14048	0.204978
ENSBTAG00000017475	GNAS	0	0	0	0	0	0	0	1.03859	0.636452	0.180558	0.0808781
ENSBTAG00000017482	ISYNA1	0	0	0	0	0	0	0	0.673011	0.637696	-0.29817	0.242155
ENSBTAG00000017483	SERPINB6	0	0	0	0	0	0	0	0.313082	0.330451	-0.021774	0.173926
ENSBTAG00000017486	ADARB1	0	0	0	0	0	0	0	0.522577	0.503789	-0.0556214	0.433815
ENSBTAG00000017490	PLD1	0	0	0	0	0	0	0	0.394632	0.401009	-0.106749	0.344818
ENSBTAG00000017496		0	0	0	0	0	0	0	0.809072	0.714881	0.247295	0.126136
ENSBTAG00000017504	FAIM2	0	0	0	0	0	0	0	0.156446	0.103385	-0.474712	0.283376
ENSBTAG00000017505	PAXIP1	0	0	0	0	0	0	0	0.414675	0.355732	0.0840145	0.0695954
ENSBTAG00000017507	SV2C	0	0	0	0	0	0	0	0.552651	0.631512	-1.36989	0.982643
ENSBTAG00000017515		0	0	0	0	0	0	0	0.660318	0.644994	0.201864	0.295114
ENSBTAG00000017517	ZNF236	0	0	0	0	0	0	0	0.349912	0.38522	0.0549477	0.0664146
ENSBTAG00000017525	ATG12	0	0	0	0	0	0	0	0.246246	0.192804	-0.00721365	0.0715659
ENSBTAG00000017527	CRYBG1	0	0	0	0	0	0	0	1.283	0.649637	-0.245623	0.0895519
ENSBTAG00000017528	SNAI3	0	0	0	0	0	0	0	0.726796	0.628128	-0.578345	0.289957
ENSBTAG00000017529	CA8	0	0	0	0	0	0	0	0.763959	0.544663	-0.737792	0.32008
ENSBTAG00000017550	CSNK1G3	0	0	0	0	0	0	0	0.247239	0.246804	0.0126172	0.0986449
ENSBTAG00000017551	DROSHA	0	0	0	0	0	0	0	0.321704	0.263731	-0.110666	0.0654723
ENSBTAG00000017554	RTN4IP1	0	0	0	0	0	0	0	0.542719	0.644851	-0.027267	0.161417
ENSBTAG00000017557	QRSL1	0	0	0	0	0	0	0	0.937893	0.951628	0.1334	0.0889177
ENSBTAG00000017565	SCFD1	0	0	0	0	0	0	0	0.255204	0.271475	-0.000424751	0.0829042
ENSBTAG00000017569	C5orf22	0	0	0	0	0	0	0	0.388987	0.516781	0.0656438	0.137737
ENSBTAG00000017573	RBM26	0	0	0	0	0	0	0	0.356599	0.37484	0.0390044	0.0749693
ENSBTAG00000017574	LMNA	0	0	0	0	0	0	0	0.610803	0.699908	0.498822	0.44165
ENSBTAG00000017595	HS2ST1	0	0	0	0	0	0	0	0.573368	0.541569	0.123618	0.221409
ENSBTAG00000017597	ESCO1	0	0	0	0	0	0	0	0.216238	0.170053	-0.0307681	0.0823617
ENSBTAG00000017610	NFRKB	0	0	0	0	0	0	0	0.625039	0.607508	-0.122419	0.0714394
ENSBTAG00000017611	CCSER2	0	0	0	0	0	0	0	0.465487	0.645744	0.0911788	0.136501
ENSBTAG00000017613	ZNF419	0	0	0	0	0	0	0	1.15833	0.67986	-0.446553	0.140905
ENSBTAG00000017616	ADSSL1	0	0	0	0	0	0	0	0.530709	0.521925	-0.718759	0.540518
ENSBTAG00000017618	MAP3K10	0	0	0	0	0	0	0	0.223294	0.179042	-0.0563723	0.112821
ENSBTAG00000017622	SIVA1	0	0	0	0	0	0	0	0.356004	0.283389	-0.0457743	0.296195
ENSBTAG00000017626	GFPT1	0	0	0	0	0	0	0	0.59422	0.479887	0.122154	0.206705
ENSBTAG00000017629		0	0	0	0	0	0	0	0.276105	0.222921	0.034517	0.28637
ENSBTAG00000017631	GFER	0	0	0	0	0	0	0	0.346823	0.37681	-0.0438592	0.125588
ENSBTAG00000017636	AKT1	0	0	0	0	0	0	0	0.209842	0.139214	-0.0238763	0.0621802
ENSBTAG00000017649	SCML1	0	0	0	0	0	0	0	0.473542	0.337272	-0.419868	0.220417
ENSBTAG00000017651		0	0	0	0	0	0	0	0.429723	0.481697	-0.111618	0.195705
ENSBTAG00000017656	ST3GAL3	0	0	0	0	0	0	0	0.486321	0.713787	-0.117548	0.191821
ENSBTAG00000017661	RFX2	0	0	0	0	0	0	0	0.453717	0.506911	0.073356	0.321736
ENSBTAG00000017664	HGF	0	0	0	0	0	0	0	0.74844	0.661551	-0.44541	0.4445
ENSBTAG00000017665	DHRS4	0	0	0	0	0	0	0	0.187401	0.119642	0.236386	0.101941
ENSBTAG00000017676	TPK1	0	0	0	0	0	0	0	0.872981	0.453444	-0.221645	0.0672451
ENSBTAG00000017680	NOS3	0	0	0	0	0	0	0	0.341327	0.334247	-0.599665	0.390218
ENSBTAG00000017681	RIN1	0	0	0	0	0	0	0	0.137327	0.13885	-0.169399	0.175548
ENSBTAG00000017682	TET2	0	0	0	0	0	0	0	0.798695	0.731147	0.0959879	0.220731
ENSBTAG00000017683	LYSMD2	0	0	0	0	0	0	0	1.18716	0.92992	-0.293361	0.147
ENSBTAG00000017684	NMUR1	0	0	0	0	0	0	0	1.0916	0.725191	-0.672541	0.27909
ENSBTAG00000017685	JUP	0	0	0	0	0	0	0	0.711353	0.935893	-0.481614	0.382644
ENSBTAG00000017689	BRMS1	0	0	0	0	0	0	0	1.38036	0.753398	0.267764	0.0994271
ENSBTAG00000017704	ABCG2	0	0	0	0	0	0	0	1.33558	0.67161	-0.650284	0.143644
ENSBTAG00000017713	Ktn1	0	0	0	0	0	0	0	0.341032	0.335178	0.0973238	0.0783709
ENSBTAG00000017715	HOMER2	0	0	0	0	0	0	0	0.31817	0.266269	0.0294679	0.313247
ENSBTAG00000017719	AKAP6	0	0	0	0	0	0	0	0.0835018	0.0954683	0.125432	0.420481
ENSBTAG00000017727	KIFAP3	0	0	0	0	0	0	0	0.239218	0.272959	-0.0381994	0.0830121
ENSBTAG00000017729	NR2C1	0	0	0	0	0	0	0	0.625627	0.633251	-0.110174	0.090957
ENSBTAG00000017731	ZFAT	0	0	0	0	0	0	0	0.431256	0.396971	-0.0899701	0.0627837
ENSBTAG00000017734		0	0	0	0	0	0	0	0.557023	0.444771	0.0640075	0.149347
ENSBTAG00000017739	TNK1	0	0	0	0	0	0	0	0.179899	0.146391	-0.0199332	0.128777
ENSBTAG00000017748	RNF44	0	0	0	0	0	0	0	1.27452	0.630621	-0.229972	0.0533833
ENSBTAG00000017750	RHBDD3	0	0	0	0	0	0	0	0.403277	0.339827	-0.14558	0.161625
ENSBTAG00000017752	DYNLRB2	0	0	0	0	0	0	0	0.130337	0.114504	-0.0640353	0.148565
ENSBTAG00000017755	Ewsr1	0	0	0	0	0	0	0	1.27745	0.847343	0.162621	0.0728544
ENSBTAG00000017761	SMC1A	0	0	0	0	0	0	0	1.46001	0.863497	0.301287	0.0967146
ENSBTAG00000017766		0	0	0	0	0	0	0	0.509471	0.446225	0.247035	0.304093
ENSBTAG00000017770	LUC7L2	0	0	0	0	0	0	0	0.276445	0.35416	0.00557476	0.0557159
ENSBTAG00000017771	EPN2	0	0	0	0	0	0	0	0.724059	0.581424	-0.234016	0.120015
ENSBTAG00000017775	SDCCAG8	0	0	0	0	0	0	0	0.234734	0.174947	0.0379385	0.114271
ENSBTAG00000017781	BCDIN3D	0	0	0	0	0	0	0	0.277262	0.374565	-0.0444172	0.0902606
ENSBTAG00000017786	FCRL6	0	0	0	0	0	0	0	0.469608	0.474923	0.26724	0.642754
ENSBTAG00000017797	LY75	0	0	0	0	0	0	0	0.586638	0.62947	0.151552	0.137767
ENSBTAG00000017799	PITPNB	0	0	0	0	0	0	0	0.947776	0.80967	0.102289	0.0611793
ENSBTAG00000017801	ATP6AP2	0	0	0	0	0	0	0	0.269836	0.198865	-0.0469714	0.0913586
ENSBTAG00000017802	THRB	0	0	0	0	0	0	0	0.496277	0.511769	-0.393858	0.524328
ENSBTAG00000017803	RAB14	0	0	0	0	0	0	0	0.266885	0.26388	-0.0194428	0.0572973
ENSBTAG00000017804	BNIP3	0	0	0	0	0	0	0	0.430189	0.541423	0.0912203	0.093383
ENSBTAG00000017805	CRACR2B	0	0	0	0	0	0	0	1.0066	0.877588	0.431476	0.435159
ENSBTAG00000017809	PDS5A	0	0	0	0	0	0	0	0.515278	0.662516	0.0909224	0.116117
ENSBTAG00000017810	EFHC1	0	0	0	0	0	0	0	0.661193	0.484166	-0.768797	0.404505
ENSBTAG00000017816	FXYD1	0	0	0	0	0	0	0	0.78135	0.775148	-0.268283	0.425658
ENSBTAG00000017824	IRF8	0	0	0	0	0	0	0	0.478304	0.367315	-0.0941465	0.125757
ENSBTAG00000017825	SEC13	0	0	0	0	0	0	0	0.469727	0.42487	0.0731225	0.0792626
ENSBTAG00000017826	SCLY	0	0	0	0	0	0	0	0.290334	0.270131	0.0892224	0.149175
ENSBTAG00000017833	RNF19A	0	0	0	0	0	0	0	0.503276	0.54035	-0.0844908	0.116509
ENSBTAG00000017834	PRELP	0	0	0	0	0	0	0	0.802473	0.593474	0.0634325	3.36515
ENSBTAG00000017835	C5orf63	0	0	0	0	0	0	0	0.333909	0.416597	0.0426577	0.182823
ENSBTAG00000017836	ZFP57	0	0	0	0	0	0	0	0.212915	0.26174	-0.168129	0.377088
ENSBTAG00000017844	STIL	0	0	0	0	0	0	0	1.28915	1.01926	0.395523	0.188946
ENSBTAG00000017845	BAG1	0	0	0	0	0	0	0	0.286329	0.409266	-0.0044463	0.0666757
ENSBTAG00000017847	PPP1R12C	0	0	0	0	0	0	0	0.384917	0.373306	0.138177	0.143014
ENSBTAG00000017851	RXRA	0	0	0	0	0	0	0	0.298463	0.420757	0.112897	0.184725
ENSBTAG00000017856	TSTD1	0	0	0	0	0	0	0	0.191093	0.181854	-0.0353685	0.105202
ENSBTAG00000017868	DHX40	0	0	0	0	0	0	0	0.897367	0.664514	-0.130726	0.0878802
ENSBTAG00000017871	GNA12	0	0	0	0	0	0	0	0.404975	0.49114	-0.0557949	0.189829
ENSBTAG00000017873	USF1	0	0	0	0	0	0	0	0.636126	0.406981	-0.107884	0.0488179
ENSBTAG00000017875	ARHGAP30	0	0	0	0	0	0	0	0.17345	0.264865	0.00388519	0.045507
ENSBTAG00000017877	NECTIN4	0	0	0	0	0	0	0	0.370977	0.255142	-0.198672	0.174784
ENSBTAG00000017879	C6orf163	0	0	0	0	0	0	0	0.412379	0.428691	-0.22856	0.185415
ENSBTAG00000017885	FAM173B	0	0	0	0	0	0	0	0.150515	0.184604	0.0145849	0.0913654
ENSBTAG00000017890	ZMAT5	0	0	0	0	0	0	0	0.360627	0.406531	0.0640513	0.178881
ENSBTAG00000017894	CAD	0	0	0	0	0	0	0	0.737431	0.541347	0.167853	0.100952
ENSBTAG00000017895	CLEC10A	0	0	0	0	0	0	0	0.307828	0.499947	-0.333415	1.03556
ENSBTAG00000017901	LAYN	0	0	0	0	0	0	0	0.262233	0.272819	-0.262096	0.201694
ENSBTAG00000017905	WDR91	0	0	0	0	0	0	0	0.805701	0.597974	0.280256	0.157481
ENSBTAG00000017907	COG3	0	0	0	0	0	0	0	0.217517	0.228311	-0.0427806	0.0556877
ENSBTAG00000017921	NELFA	0	0	0	0	0	0	0	0.322132	0.24683	0.0916107	0.157027
ENSBTAG00000017922	DOLPP1	0	0	0	0	0	0	0	1.17993	0.666989	0.178744	0.0671969
ENSBTAG00000017925	LMF2	0	0	0	0	0	0	0	0.208258	0.164152	0.0126892	0.189622
ENSBTAG00000017939		0	0	0	0	0	0	0	0.172841	0.147492	-0.00624006	0.0582691
ENSBTAG00000017941	NSUN5	0	0	0	0	0	0	0	0.64967	0.541429	0.165231	0.147561
ENSBTAG00000017942	CRTC2	0	0	0	0	0	0	0	0.826755	0.956872	-0.112146	0.112336
ENSBTAG00000017943	GALNT6	0	0	0	0	0	0	0	0.809799	0.850826	-0.126737	0.1522
ENSBTAG00000017945	TCEANC	0	0	0	0	0	0	0	0.257882	0.272224	0.0265951	0.112585
ENSBTAG00000017949	SERPINB6	0	0	0	0	0	0	0	0.358024	0.303018	0.193465	0.146833
ENSBTAG00000017950	SLC4A8	0	0	0	0	0	0	0	0.381132	0.341239	-0.192518	0.124514
ENSBTAG00000017951	POLD4	0	0	0	0	0	0	0	0.691284	0.685184	-0.163395	0.108955
ENSBTAG00000017957	SPATA24	0	0	0	0	0	0	0	0.56529	0.649364	-0.10211	0.124364
ENSBTAG00000017964	Lrrc51	0	0	0	0	0	0	0	0.47515	0.365913	0.130051	0.122968
ENSBTAG00000017967	PTGES3	0	0	0	0	0	0	0	0.24281	0.285265	0.0261243	0.0971634
ENSBTAG00000017969	CA4	0	0	0	0	0	0	0	0.653525	0.779531	-0.463594	0.66649
ENSBTAG00000017976	ABL1	0	0	0	0	0	0	0	0.241195	0.251787	-0.0383386	0.070779
ENSBTAG00000017981	ADRB3	0	0	0	0	0	0	0	0.427307	0.384461	-0.214445	0.90187
ENSBTAG00000017983	PRELID3A	0	0	0	0	0	0	0	0.232492	0.311337	-0.0126227	0.247085
ENSBTAG00000018000	CLN3	0	0	0	0	0	0	0	0.54773	0.413754	0.0794276	0.145236
ENSBTAG00000018004	SH3GL3	0	0	0	0	0	0	0	0.760178	0.564805	1.08174	0.700024
ENSBTAG00000018011	APOBR	0	0	0	0	0	0	0	0.325762	0.245162	-0.113356	0.0651285
ENSBTAG00000018013	EMP3	0	0	0	0	0	0	0	0.459691	0.592772	0.0821389	0.185834
ENSBTAG00000018022	C11orf84	0	0	0	0	0	0	0	0.251442	0.186105	-0.0865894	0.10913
ENSBTAG00000018025	IQCG	0	0	0	0	0	0	0	0.35265	0.425631	0.0325972	0.218606
ENSBTAG00000018026	LANCL2	0	0	0	0	0	0	0	0.37828	0.575925	0.0447345	0.0671778
ENSBTAG00000018033	PIP4K2A	0	0	0	0	0	0	0	0.410068	0.297505	0.105565	0.0663487
ENSBTAG00000018035	TGFBR1	0	0	0	0	0	0	0	0.602028	0.578145	-0.156385	0.15447
ENSBTAG00000018036	CNOT7	0	0	0	0	0	0	0	0.646401	0.573315	0.113168	0.073094
ENSBTAG00000018041	ACADSB	0	0	0	0	0	0	0	0.314309	0.327875	0.105957	0.122876
ENSBTAG00000018046	B3GNT2	0	0	0	0	0	0	0	0.70038	0.407998	-0.253949	0.115541
ENSBTAG00000018048	MED15	0	0	0	0	0	0	0	0.312622	0.24462	-0.0738829	0.111227
ENSBTAG00000018049	MKNK2	0	0	0	0	0	0	0	0.364625	0.282913	-0.0524839	0.111831
ENSBTAG00000018050	CDR2	0	0	0	0	0	0	0	1.10011	0.779448	-0.421228	0.164211
ENSBTAG00000018053	RAB22A	0	0	0	0	0	0	0	0.652291	0.735141	-0.097691	0.141348
ENSBTAG00000018057	ZNF621	0	0	0	0	0	0	0	0.344224	0.355126	0.0549688	0.0989545
ENSBTAG00000018059	CD80	0	0	0	0	0	0	0	0.386236	0.360375	0.0800399	0.103798
ENSBTAG00000018060	WDR13	0	0	0	0	0	0	0	0.510218	0.398075	0.10712	0.156127
ENSBTAG00000018061	LNPK	0	0	0	0	0	0	0	1.17617	0.853154	0.189029	0.0743938
ENSBTAG00000018063	SPATA2	0	0	0	0	0	0	0	0.511147	0.421793	-0.0743947	0.0628146
ENSBTAG00000018070	SCNM1	0	0	0	0	0	0	0	0.223989	0.18892	-0.0652045	0.0652449
ENSBTAG00000018071	TMOD4	0	0	0	0	0	0	0	0.547459	0.373736	0.181759	0.228366
ENSBTAG00000018072	FARS2	0	0	0	0	0	0	0	0.320532	0.546439	0.0818683	0.0964291
ENSBTAG00000018073	TSPO	0	0	0	0	0	0	0	0.440263	0.577026	-0.0705393	0.261124
ENSBTAG00000018074	VPS72	0	0	0	0	0	0	0	0.555378	0.520636	0.0571963	0.0668798
ENSBTAG00000018084	CASTOR1	0	0	0	0	0	0	0	0.522528	0.57803	-0.0985148	0.164505
ENSBTAG00000018086	TBC1D10A	0	0	0	0	0	0	0	0.601527	0.615412	-0.0895549	0.143038
ENSBTAG00000018088	SETBP1	0	0	0	0	0	0	0	0.860196	0.734654	-0.393388	0.253263
ENSBTAG00000018090	ZNF449	0	0	0	0	0	0	0	0.574826	0.680126	-0.100529	0.146381
ENSBTAG00000018093	KMT2A	0	0	0	0	0	0	0	0.639593	0.982649	-0.0341203	0.151114
ENSBTAG00000018094	ZNF689	0	0	0	0	0	0	0	0.333384	0.311433	-0.0563666	0.0839232
ENSBTAG00000018097	PARN	0	0	0	0	0	0	0	0.473347	0.565969	0.0342872	0.0802593
ENSBTAG00000018103	HMGB1	0	0	0	0	0	0	0	0.350297	0.245593	0.00276741	0.112644
ENSBTAG00000018105	ACVR2B	0	0	0	0	0	0	0	0.443491	0.591774	-0.0393597	0.55502
ENSBTAG00000018112	TBL1X	0	0	0	0	0	0	0	0.287926	0.293346	-0.00554975	0.0850122
ENSBTAG00000018116	MTFP1	0	0	0	0	0	0	0	0.380403	0.308251	0.0682139	0.124214
ENSBTAG00000018119	AOAH	0	0	0	0	0	0	0	0.664957	0.598619	-0.230285	0.239595
ENSBTAG00000018126	VPS53	0	0	0	0	0	0	0	0.600961	0.876216	0.0346423	0.0788281
ENSBTAG00000018130	MAP2	0	0	0	0	0	0	0	0.42601	0.29027	0.462155	0.319644
ENSBTAG00000018131	ATF1	0	0	0	0	0	0	0	0.710663	0.693102	-0.129539	0.0983121
ENSBTAG00000018151		0	0	0	0	0	0	0	0.448457	0.498808	0.12399	0.15626
ENSBTAG00000018153	NRBP1	0	0	0	0	0	0	0	0.568037	0.591101	-0.0640184	0.0508406
ENSBTAG00000018155	MRPS18C	0	0	0	0	0	0	0	0.303711	0.291053	0.0255299	0.122033
ENSBTAG00000018156	KRTCAP3	0	0	0	0	0	0	0	0.623503	0.571812	0.0516181	0.277744
ENSBTAG00000018157	IFT172	0	0	0	0	0	0	0	0.278712	0.354091	-0.0377553	0.101102
ENSBTAG00000018172	OGFOD3	0	0	0	0	0	0	0	0.368767	0.283354	-0.109868	0.110112
ENSBTAG00000018175	HEXDC	0	0	0	0	0	0	0	0.516662	0.833175	-0.115305	0.149399
ENSBTAG00000018179	PCDH8	0	0	0	0	0	0	0	0.923129	0.527467	-2.40061	0.804148
ENSBTAG00000018185	ASB4	0	0	0	0	0	0	0	0.0980477	0.0953756	0.0428467	0.535766
ENSBTAG00000018192	ALG8	0	0	0	0	0	0	0	0.443283	0.499914	0.0955569	0.0824678
ENSBTAG00000018200	IL15	0	0	0	0	0	0	0	0.574643	0.456827	-0.250389	0.206807
ENSBTAG00000018206	NIPAL2	0	0	0	0	0	0	0	0.331386	0.303568	-0.285289	0.208679
ENSBTAG00000018213	TBCEL	0	0	0	0	0	0	0	0.520399	0.541105	0.0154736	0.132992
ENSBTAG00000018227	SLC4A7	0	0	0	0	0	0	0	0.488542	0.686293	-0.0303332	0.155866
ENSBTAG00000018239	DNAJC27	0	0	0	0	0	0	0	0.530064	0.534334	0.0829437	0.149134
ENSBTAG00000018242		0	0	0	0	0	0	0	0.155052	0.144801	-0.310771	0.47251
ENSBTAG00000018245	SLC1A3	0	0	0	0	0	0	0	0.755494	0.693954	1.14757	0.755169
ENSBTAG00000018247	OCRL	0	0	0	0	0	0	0	0.443977	0.413865	-0.0846032	0.153281
ENSBTAG00000018248	MGLL	0	0	0	0	0	0	0	0.50709	0.60934	-0.280286	0.327825
ENSBTAG00000018257	APIP	0	0	0	0	0	0	0	0.984868	0.925356	0.250238	0.170612
ENSBTAG00000018260	MFSD11	0	0	0	0	0	0	0	0.212685	0.216285	-0.0937259	0.172274
ENSBTAG00000018263	WAC	0	0	0	0	0	0	0	1.10102	0.768868	-0.144506	0.0786643
ENSBTAG00000018269	MPV17	0	0	0	0	0	0	0	0.67149	0.766186	-0.0523141	0.132371
ENSBTAG00000018271	SLC38A10	0	0	0	0	0	0	0	0.301067	0.253596	-0.062416	0.0550849
ENSBTAG00000018272	RERE	0	0	0	0	0	0	0	0.476865	0.422794	-0.115046	0.0691135
ENSBTAG00000018274	FADD	0	0	0	0	0	0	0	0.269143	0.326003	-0.0122747	0.150611
ENSBTAG00000018275		0	0	0	0	0	0	0	0.272898	0.278922	-0.153996	0.135527
ENSBTAG00000018279	SPATA5L1	0	0	0	0	0	0	0	0.870185	0.568643	-0.158939	0.0572982
ENSBTAG00000018282	NIF3L1	0	0	0	0	0	0	0	0.786097	0.787429	0.119333	0.0887679
ENSBTAG00000018283	ACAA1	0	0	0	0	0	0	0	0.417625	0.396252	-0.0528616	0.0770858
ENSBTAG00000018285	VAMP5	0	0	0	0	0	0	0	1.03851	0.746343	-0.290959	0.136102
ENSBTAG00000018286	RNF181	0	0	0	0	0	0	0	0.458204	0.699905	0.0770486	0.0870255
ENSBTAG00000018291	C2orf68	0	0	0	0	0	0	0	0.587591	0.454884	-0.0975823	0.0551473
ENSBTAG00000018292	MOSPD2	0	0	0	0	0	0	0	0.81622	0.700102	0.17187	0.08311
ENSBTAG00000018294	DNASE1L3	0	0	0	0	0	0	0	0.652876	0.663558	-0.599044	0.612712
ENSBTAG00000018299	PIGH	0	0	0	0	0	0	0	0.415946	0.361583	-0.122146	0.0950553
ENSBTAG00000018307	SEMA3F	0	0	0	0	0	0	0	0.442986	0.578497	-0.351134	0.600998
ENSBTAG00000018310	SETD3	0	0	0	0	0	0	0	0.920151	0.660103	-0.117804	0.051926
ENSBTAG00000018312		0	0	0	0	0	0	0	0.448887	0.37985	0.0805575	0.19991
ENSBTAG00000018313	MBNL2	0	0	0	0	0	0	0	0.409679	0.362979	-0.0663846	0.184987
ENSBTAG00000018314	MED11	0	0	0	0	0	0	0	0.388912	0.28979	-0.0740416	0.107848
ENSBTAG00000018316	ZMYND15	0	0	0	0	0	0	0	0.967204	0.71732	0.476874	0.269956
ENSBTAG00000018317	PPP2R2A	0	0	0	0	0	0	0	0.909879	0.5893	-0.128085	0.0564269
ENSBTAG00000018320	RPLP1	0	0	0	0	0	0	0	0.46448	0.371826	-0.180395	0.110093
ENSBTAG00000018322	SEC24A	0	0	0	0	0	0	0	0.438264	0.350718	-0.10831	0.10539
ENSBTAG00000018330	RAD9B	0	0	0	0	0	0	0	0.581051	0.415689	0.0323487	0.239876
ENSBTAG00000018331	CLEC3B	0	0	0	0	0	0	0	0.535817	0.514686	-0.976902	0.795602
ENSBTAG00000018332	PPTC7	0	0	0	0	0	0	0	0.500084	0.420866	0.0430195	0.156045
ENSBTAG00000018340		0	0	0	0	0	0	0	0.268622	0.251666	-0.0758148	0.130758
ENSBTAG00000018348	CBLL1	0	0	0	0	0	0	0	0.752989	0.853403	0.0887049	0.0865408
ENSBTAG00000018358	STAC3	0	0	0	0	0	0	0	0.698496	0.451395	0.171592	0.294765
ENSBTAG00000018361	R3HDM2	0	0	0	0	0	0	0	0.682606	0.577316	-0.0983738	0.0556478
ENSBTAG00000018363	RBM48	0	0	0	0	0	0	0	0.245422	0.266754	-0.0567908	0.0680111
ENSBTAG00000018364	TMEM132A	0	0	0	0	0	0	0	0.99811	0.816782	-0.461581	0.302273
ENSBTAG00000018366	SLC15A3	0	0	0	0	0	0	0	0.373973	0.399316	0.0230335	0.176369
ENSBTAG00000018374	WASF2	0	0	0	0	0	0	0	0.304081	0.261621	0.0290093	0.0626212
ENSBTAG00000018379	TMEM175	0	0	0	0	0	0	0	0.315764	0.254852	0.0781639	0.164027
ENSBTAG00000018382	SMS	0	0	0	0	0	0	0	0.318963	0.300714	0.0774744	0.0956466
ENSBTAG00000018383	ATAD5	0	0	0	0	0	0	0	0.787746	0.750395	0.267647	0.1687
ENSBTAG00000018385	DNAJC8	0	0	0	0	0	0	0	0.367796	0.362167	0.0632808	0.0791606
ENSBTAG00000018386	TEFM	0	0	0	0	0	0	0	0.299446	0.269683	-0.0477303	0.108243
ENSBTAG00000018390	GLB1L2	0	0	0	0	0	0	0	0.504627	0.574307	0.0254415	0.55532
ENSBTAG00000018394	SDR42E1	0	0	0	0	0	0	0	0.784819	0.63874	-0.342294	0.161662
ENSBTAG00000018400	BRMS1L	0	0	0	0	0	0	0	0.186641	0.251336	-0.00693697	0.107487
ENSBTAG00000018401	APLF	0	0	0	0	0	0	0	0.16971	0.185728	0.011304	0.077488
ENSBTAG00000018402	TSC22D2	0	0	0	0	0	0	0	0.376352	0.418836	-0.0159486	0.105023
ENSBTAG00000018403	ARHGAP9	0	0	0	0	0	0	0	0.895481	0.732746	-0.150029	0.0790006
ENSBTAG00000018404	PRKG1	0	0	0	0	0	0	0	0.83243	0.518122	0.482778	0.684358
ENSBTAG00000018406	CSTF2T	0	0	0	0	0	0	0	0.594206	0.756465	-0.0141473	0.0753929
ENSBTAG00000018408	SNX14	0	0	0	0	0	0	0	0.498598	0.398415	-0.106569	0.0561113
ENSBTAG00000018410	EBPL	0	0	0	0	0	0	0	0.820761	0.380374	-0.440279	0.128926
ENSBTAG00000018417	PSMF1	0	0	0	0	0	0	0	0.324768	0.321294	-0.111841	0.0762129
ENSBTAG00000018419	ADCY4	0	0	0	0	0	0	0	0.553642	0.765574	-0.0453775	0.181225
ENSBTAG00000018421	WWP2	0	0	0	0	0	0	0	0.505841	0.461662	0.00531156	0.113796
ENSBTAG00000018422	RIPK3	0	0	0	0	0	0	0	0.811837	0.731098	0.13158	0.161753
ENSBTAG00000018432	SLC6A15	0	0	0	0	0	0	0	0.456004	0.44678	-0.312998	0.876878
ENSBTAG00000018436	UBE2J1	0	0	0	0	0	0	0	0.323451	0.252526	-0.118651	0.0702058
ENSBTAG00000018437	SMC5	0	0	0	0	0	0	0	0.534271	0.535074	0.0777298	0.144703
ENSBTAG00000018449	NUMA1	0	0	0	0	0	0	0	0.690712	0.727406	-0.129854	0.0836023
ENSBTAG00000018451		0	0	0	0	0	0	0	0.224424	0.361673	-0.0134502	0.135608
ENSBTAG00000018452	ANKRA2	0	0	0	0	0	0	0	0.801129	0.671021	-0.14513	0.0933525
ENSBTAG00000018454	UFSP2	0	0	0	0	0	0	0	0.507523	0.39838	0.134065	0.0713385
ENSBTAG00000018455	COMMD5	0	0	0	0	0	0	0	0.312879	0.347038	0.00482183	0.141166
ENSBTAG00000018456	ZNF7	0	0	0	0	0	0	0	0.449403	0.410863	0.0119532	0.103862
ENSBTAG00000018465	KCNAB1	0	0	0	0	0	0	0	0.450725	0.558943	0.384506	0.585002
ENSBTAG00000018469	ALDH6A1	0	0	0	0	0	0	0	0.799938	0.740629	0.0933757	0.102364
ENSBTAG00000018471	SSR3	0	0	0	0	0	0	0	0.327569	0.481546	-0.000540993	0.0816566
ENSBTAG00000018479	PTPMT1	0	0	0	0	0	0	0	0.871668	0.718327	0.241124	0.132979
ENSBTAG00000018482	KBTBD4	0	0	0	0	0	0	0	0.511291	0.451187	0.0862239	0.0549592
ENSBTAG00000018487	CFAP45	0	0	0	0	0	0	0	0.460786	0.547899	0.0933775	0.447727
ENSBTAG00000018497	CAVIN2	0	0	0	0	0	0	0	0.644535	0.625754	0.812469	0.670855
ENSBTAG00000018498	PQBP1	0	0	0	0	0	0	0	0.52998	0.533751	-0.0575547	0.08102
ENSBTAG00000018501	ICE1	0	0	0	0	0	0	0	0.298226	0.382945	0.0491879	0.0768965
ENSBTAG00000018502	ARMC9	0	0	0	0	0	0	0	0.46644	0.598376	-0.192943	0.18138
ENSBTAG00000018506		0	0	0	0	0	0	0	0.241885	0.274627	0.0693647	0.255284
ENSBTAG00000018517	VLDLR	0	0	0	0	0	0	0	1.1937	1.02091	-0.495644	0.393363
ENSBTAG00000018518	RASL10B	0	0	0	0	0	0	0	0.831112	0.83682	0.258617	0.214272
ENSBTAG00000018522	OAZ1	0	0	0	0	0	0	0	0.426842	0.49042	-0.0679599	0.0701614
ENSBTAG00000018523	TRIM38	0	0	0	0	0	0	0	0.644264	0.668949	0.165747	0.125289
ENSBTAG00000018527	HDGFL3	0	0	0	0	0	0	0	0.270714	0.328105	-0.0650246	0.128203
ENSBTAG00000018528	USP45	0	0	0	0	0	0	0	0.674036	0.692725	0.152693	0.123301
ENSBTAG00000018530	TUBA8	0	0	0	0	0	0	0	0.371693	0.325873	-0.1227	0.408268
ENSBTAG00000018531	JCHAIN	0	0	0	0	0	0	0	0.626195	0.449279	-0.395188	0.18268
ENSBTAG00000018534	ESS2	0	0	0	0	0	0	0	0.321857	0.230235	-0.0681816	0.13957
ENSBTAG00000018538	CEP70	0	0	0	0	0	0	0	0.518305	0.521965	0.126129	0.110493
ENSBTAG00000018546	LRBA	0	0	0	0	0	0	0	0.764495	0.736983	-0.17929	0.128806
ENSBTAG00000018557	YTHDF3	0	0	0	0	0	0	0	0.439975	0.354029	-0.081693	0.0751254
ENSBTAG00000018559	LYRM1	0	0	0	0	0	0	0	0.215639	0.149225	-0.0034929	0.161325
ENSBTAG00000018563	SFRP2	0	0	0	0	0	0	0	0.494529	0.581107	-0.88514	1.74156
ENSBTAG00000018569	CUL4B	0	0	0	0	0	0	0	0.757878	0.849145	-0.128647	0.135956
ENSBTAG00000018571	IL1RL1	0	0	0	0	0	0	0	0.525226	0.530269	-0.388891	0.298903
ENSBTAG00000018572	FLT3	0	0	0	0	0	0	0	0.376949	0.368417	-0.114589	0.313165
ENSBTAG00000018576	DPYSL5	0	0	0	0	0	0	0	0.247827	0.287571	-0.563396	0.579122
ENSBTAG00000018588	TMBIM6	0	0	0	0	0	0	0	1.39166	0.595241	-0.187361	0.0507588
ENSBTAG00000018589	RFC2	0	0	0	0	0	0	0	0.392186	0.367467	0.0201756	0.100536
ENSBTAG00000018590	STRN	0	0	0	0	0	0	0	0.742328	0.696253	0.13578	0.128982
ENSBTAG00000018593	PSENEN	0	0	0	0	0	0	0	0.172755	0.193411	-0.00487512	0.060524
ENSBTAG00000018594	LIN37	0	0	0	0	0	0	0	0.153825	0.197707	-0.0181145	0.0623005
ENSBTAG00000018598	HSPB6	0	0	0	0	0	0	0	0.535149	0.586503	-0.241201	0.285381
ENSBTAG00000018599		0	0	0	0	0	0	0	1.33976	0.881291	0.260168	0.129566
ENSBTAG00000018600	VGLL4	0	0	0	0	0	0	0	0.716323	0.567993	-0.437487	0.26856
ENSBTAG00000018613	NOL8	0	0	0	0	0	0	0	0.267446	0.28998	0.0155701	0.0902396
ENSBTAG00000018625	ZNF263	0	0	0	0	0	0	0	0.808398	0.955366	-0.112155	0.113895
ENSBTAG00000018628	RPL29	0	0	0	0	0	0	0	0.623508	0.620745	-0.122193	0.106597
ENSBTAG00000018629	CWF19L2	0	0	0	0	0	0	0	0.284921	0.301552	0.0610415	0.100172
ENSBTAG00000018631	SAP18	0	0	0	0	0	0	0	0.433741	0.446094	-0.0610278	0.0676036
ENSBTAG00000018633	RABAC1	0	0	0	0	0	0	0	0.299808	0.345274	-0.0432719	0.131245
ENSBTAG00000018636	CCNK	0	0	0	0	0	0	0	0.869363	0.558853	-0.109483	0.0483069
ENSBTAG00000018637	HDDC3	0	0	0	0	0	0	0	0.456432	0.540673	-0.0290049	0.121756
ENSBTAG00000018639	UNC45A	0	0	0	0	0	0	0	0.2027	0.154584	0.0264387	0.0657176
ENSBTAG00000018642	RCCD1	0	0	0	0	0	0	0	0.622565	0.475341	0.206502	0.188806
ENSBTAG00000018646	ATP6V1B2	0	0	0	0	0	0	0	0.406005	0.282984	-0.0470328	0.107225
ENSBTAG00000018647	SLC2A11	0	0	0	0	0	0	0	0.281506	0.242476	0.183411	0.376298
ENSBTAG00000018650	HEPACAM	0	0	0	0	0	0	0	0.576962	0.260319	0.304367	0.313475
ENSBTAG00000018655	MYDGF	0	0	0	0	0	0	0	0.364869	0.265259	-0.0630268	0.0903833
ENSBTAG00000018660	PPP6R2	0	0	0	0	0	0	0	0.438864	0.459615	0.0577361	0.190266
ENSBTAG00000018661	TMC6	0	0	0	0	0	0	0	0.43303	0.328928	-0.0374011	0.139381
ENSBTAG00000018671	DCUN1D2	0	0	0	0	0	0	0	0.242563	0.306892	-0.0326442	0.141472
ENSBTAG00000018673	TRIM17	0	0	0	0	0	0	0	0.407041	0.462124	-0.440696	0.299616
ENSBTAG00000018674	PAK1IP1	0	0	0	0	0	0	0	0.512428	0.449558	0.0849879	0.0451334
ENSBTAG00000018682	SETD4	0	0	0	0	0	0	0	0.556252	0.596995	0.0869139	0.0939053
ENSBTAG00000018688	CBR3	0	0	0	0	0	0	0	0.194444	0.200956	-0.00839271	0.177562
ENSBTAG00000018689	LIG3	0	0	0	0	0	0	0	0.304918	0.297028	0.0593193	0.0428617
ENSBTAG00000018690	RPAP3	0	0	0	0	0	0	0	0.57004	0.45183	-0.130794	0.0942905
ENSBTAG00000018697	WDR44	0	0	0	0	0	0	0	0.594096	0.46962	-0.103319	0.0940498
ENSBTAG00000018704	BTG3	0	0	0	0	0	0	0	0.538533	0.34635	0.186706	0.0781751
ENSBTAG00000018706	PCTP	0	0	0	0	0	0	0	0.370809	0.359956	0.0542733	0.123477
ENSBTAG00000018708	UTP14A	0	0	0	0	0	0	0	0.791697	0.50158	-0.271301	0.130694
ENSBTAG00000018710	TTF1	0	0	0	0	0	0	0	0.413326	0.361404	0.0516605	0.0771488
ENSBTAG00000018711	DENND4B	0	0	0	0	0	0	0	0.705253	0.637187	0.130875	0.110634
ENSBTAG00000018715	MPLKIP	0	0	0	0	0	0	0	0.764232	0.789449	0.117433	0.089637
ENSBTAG00000018717	DDX20	0	0	0	0	0	0	0	0.249871	0.300945	-0.0413846	0.0616658
ENSBTAG00000018722	PLEKHM2	0	0	0	0	0	0	0	0.403053	0.339933	0.0498096	0.0987928
ENSBTAG00000018726	RIMS3	0	0	0	0	0	0	0	0.330357	0.400843	-0.200994	0.289309
ENSBTAG00000018727	GOLIM4	0	0	0	0	0	0	0	0.401779	0.327605	-0.070287	0.176644
ENSBTAG00000018730	ZBTB17	0	0	0	0	0	0	0	0.814358	0.826867	0.119743	0.115304
ENSBTAG00000018735	C20orf27	0	0	0	0	0	0	0	0.461124	0.392884	-0.0541704	0.117164
ENSBTAG00000018737	GLMN	0	0	0	0	0	0	0	0.523783	0.616546	0.0972624	0.146392
ENSBTAG00000018739	RPAP2	0	0	0	0	0	0	0	0.403086	0.438781	-0.0679541	0.105139
ENSBTAG00000018743	C12orf29	0	0	0	0	0	0	0	0.370025	0.443004	0.0558818	0.0682895
ENSBTAG00000018744	MGAT5	0	0	0	0	0	0	0	0.90691	0.835586	-0.216012	0.190534
ENSBTAG00000018745	CEP290	0	0	0	0	0	0	0	0.91116	0.864942	-0.20233	0.11985
ENSBTAG00000018749	NUDT16	0	0	0	0	0	0	0	0.513725	0.472735	0.0511065	0.208947
ENSBTAG00000018752	SUZ12	0	0	0	0	0	0	0	0.810163	0.701695	0.169998	0.0916833
ENSBTAG00000018753	TMEM163	0	0	0	0	0	0	0	0.217124	0.252037	-0.0119253	0.109215
ENSBTAG00000018761	SLC35F6	0	0	0	0	0	0	0	0.387747	0.40858	-0.0265022	0.170867
ENSBTAG00000018768	HMGN1	0	0	0	0	0	0	0	0.408797	0.282811	-0.132951	0.0762242
ENSBTAG00000018772	TAF1C	0	0	0	0	0	0	0	0.0927183	0.0937058	0.00533843	0.13367
ENSBTAG00000018773	RND1	0	0	0	0	0	0	0	0.354185	0.238283	-0.0846056	0.295178
ENSBTAG00000018774		0	0	0	0	0	0	0	0.408976	0.380132	-0.0649202	0.175334
ENSBTAG00000018783	NELFCD	0	0	0	0	0	0	0	0.454002	0.371313	-0.00756828	0.0684899
ENSBTAG00000018795	PMS1	0	0	0	0	0	0	0	0.646318	0.68121	0.149965	0.131389
ENSBTAG00000018796	RABGGTA	0	0	0	0	0	0	0	0.361996	0.243231	0.083355	0.0701746
ENSBTAG00000018799	GPSM1	0	0	0	0	0	0	0	0.265225	0.199021	-0.0660598	0.203308
ENSBTAG00000018800	RPS4X	0	0	0	0	0	0	0	0.816763	0.559494	-0.182608	0.107454
ENSBTAG00000018801	SNX3	0	0	0	0	0	0	0	0.309224	0.299421	-0.0421538	0.0936984
ENSBTAG00000018804	CELSR2	0	0	0	0	0	0	0	0.660528	0.540773	0.168506	0.098087
ENSBTAG00000018805	ASB13	0	0	0	0	0	0	0	0.295769	0.344705	-0.0324891	0.138415
ENSBTAG00000018806	PSRC1	0	0	0	0	0	0	0	0.495511	0.444009	0.244689	0.239943
ENSBTAG00000018810	THBS2	0	0	0	0	0	0	0	0.236395	0.27446	-0.0111645	1.19164
ENSBTAG00000018823	GRN	0	0	0	0	0	0	0	0.868986	0.601549	0.222048	0.0861288
ENSBTAG00000018824	MIA3	0	0	0	0	0	0	0	0.641724	0.569913	-0.0893374	0.0405948
ENSBTAG00000018829	SPRYD7	0	0	0	0	0	0	0	0.538446	0.583246	0.0534674	0.147252
ENSBTAG00000018834	PPP1R37	0	0	0	0	0	0	0	0.254163	0.186957	0.0165435	0.102899
ENSBTAG00000018837	SLC39A11	0	0	0	0	0	0	0	0.651096	0.345861	-0.548626	0.167986
ENSBTAG00000018841	PTPN3	0	0	0	0	0	0	0	1.11557	0.63821	-0.859251	0.269035
ENSBTAG00000018843	SERPINA1	0	0	0	0	0	0	0	0.476179	0.427721	-1.12898	1.24504
ENSBTAG00000018846	CLN5	0	0	0	0	0	0	0	0.362231	0.369305	0.046462	0.11077
ENSBTAG00000018851	MYCBP2	0	0	0	0	0	0	0	0.60265	0.68919	-0.104001	0.0812305
ENSBTAG00000018854	SOD1	0	0	0	0	0	0	0	0.745346	0.557978	-0.16109	0.0845966
ENSBTAG00000018855	SCAF4	0	0	0	0	0	0	0	0.509607	0.483798	0.0521151	0.0482421
ENSBTAG00000018859	C19orf47	0	0	0	0	0	0	0	0.252192	0.224713	0.0671859	0.0719412
ENSBTAG00000018863	PRIMPOL	0	0	0	0	0	0	0	0.410792	0.456577	-0.121278	0.114736
ENSBTAG00000018864	CENPU	0	0	0	0	0	0	0	0.479257	0.445141	0.065736	0.243709
ENSBTAG00000018868	METTL9	0	0	0	0	0	0	0	0.646434	0.789414	0.112941	0.130458
ENSBTAG00000018869	IGSF6	0	0	0	0	0	0	0	0.824648	0.939779	-0.239374	0.603618
ENSBTAG00000018872	F12	0	0	0	0	0	0	0	0.560695	0.633014	-0.176872	0.199823
ENSBTAG00000018873	TTPAL	0	0	0	0	0	0	0	0.649504	0.57059	-0.187347	0.112234
ENSBTAG00000018879	ZNF451	0	0	0	0	0	0	0	0.356951	0.360476	-0.0326653	0.0998658
ENSBTAG00000018883	DCTN3	0	0	0	0	0	0	0	0.411332	0.304865	0.0462592	0.0773095
ENSBTAG00000018884	RING1	0	0	0	0	0	0	0	0.651173	0.605252	0.0817977	0.112321
ENSBTAG00000018887	IPO13	0	0	0	0	0	0	0	1.61142	0.762093	0.21616	0.0707375
ENSBTAG00000018889	ATP6V0B	0	0	0	0	0	0	0	0.204473	0.280107	-0.0192837	0.0729744
ENSBTAG00000018893	AHCYL1	0	0	0	0	0	0	0	0.656697	0.598572	0.0750978	0.0557735
ENSBTAG00000018894	PEX11G	0	0	0	0	0	0	0	0.352504	0.307636	0.0311515	0.185655
ENSBTAG00000018898	ARID4A	0	0	0	0	0	0	0	0.867428	0.74565	-0.13917	0.115734
ENSBTAG00000018900	CARMIL2	0	0	0	0	0	0	0	0.433102	0.480829	0.0721086	0.127744
ENSBTAG00000018901	CTIF	0	0	0	0	0	0	0	0.507598	0.606417	-0.170306	0.154404
ENSBTAG00000018902	ZC2HC1A	0	0	0	0	0	0	0	0.506316	0.330213	-0.248836	0.0980783
ENSBTAG00000018903	ACD	0	0	0	0	0	0	0	0.848135	0.683965	-0.144299	0.151458
ENSBTAG00000018904	ENKD1	0	0	0	0	0	0	0	0.315932	0.294696	-0.142371	0.30876
ENSBTAG00000018905	MAN2A2	0	0	0	0	0	0	0	0.850232	0.75464	0.207234	0.122745
ENSBTAG00000018909	CREB5	0	0	0	0	0	0	0	0.412785	0.625979	0.289766	0.484612
ENSBTAG00000018910	WDR6	0	0	0	0	0	0	0	0.240179	0.182211	-0.0128899	0.133625
ENSBTAG00000018913	DALRD3	0	0	0	0	0	0	0	0.908863	0.76923	0.216035	0.162239
ENSBTAG00000018915		0	0	0	0	0	0	0	0.53863	0.580024	0.0359465	0.085657
ENSBTAG00000018918	NDUFAF3	0	0	0	0	0	0	0	0.620896	0.640341	0.124172	0.128803
ENSBTAG00000018920	TRIM47	0	0	0	0	0	0	0	0.228097	0.263141	0.0308482	0.341652
ENSBTAG00000018921	USP19	0	0	0	0	0	0	0	0.274215	0.253179	0.0305257	0.0708344
ENSBTAG00000018922	TRMT10B	0	0	0	0	0	0	0	0.129686	0.113574	-0.0375068	0.0923496
ENSBTAG00000018924	QRICH1	0	0	0	0	0	0	0	0.553194	0.55006	-0.00550273	0.0605328
ENSBTAG00000018925	EXOSC3	0	0	0	0	0	0	0	0.252402	0.272874	0.0473053	0.0607548
ENSBTAG00000018935	Setmar	0	0	0	0	0	0	0	0.339529	0.354438	0.116979	0.120095
ENSBTAG00000018941	CPXM2	0	0	0	0	0	0	0	0.204256	0.231051	0.110457	0.666982
ENSBTAG00000018946	FAM129C	0	0	0	0	0	0	0	0.613598	0.475909	0.233589	0.10499
ENSBTAG00000018954	ELP2	0	0	0	0	0	0	0	0.119419	0.131161	0.0141152	0.0470923
ENSBTAG00000018960		0	0	0	0	0	0	0	0.232	0.265409	-0.272005	0.265604
ENSBTAG00000018965	PRDM16	0	0	0	0	0	0	0	0.825838	0.682325	0.717692	0.52833
ENSBTAG00000018971	RAD51B	0	0	0	0	0	0	0	0.28993	0.250157	-0.107665	0.100773
ENSBTAG00000018972	GARS	0	0	0	0	0	0	0	0.623839	0.592038	0.109039	0.061024
ENSBTAG00000018975	KCNT1	0	0	0	0	0	0	0	0.321274	0.352472	-0.245429	0.286798
ENSBTAG00000018978	KAT14	0	0	0	0	0	0	0	0.33354	0.29685	-0.0369753	0.0835806
ENSBTAG00000018987	RPS25	0	0	0	0	0	0	0	0.311881	0.31152	-0.410664	0.552159
ENSBTAG00000018991	TSGA10	0	0	0	0	0	0	0	0.461812	0.386808	-0.156624	0.134228
ENSBTAG00000018994	TNFSF10	0	0	0	0	0	0	0	0.729474	0.631445	-0.258609	0.178799
ENSBTAG00000019001	PRDM10	0	0	0	0	0	0	0	0.709514	0.467991	0.160896	0.073929
ENSBTAG00000019008	FBXL16	0	0	0	0	0	0	0	1.01398	0.768295	0.681514	0.430197
ENSBTAG00000019011	PGM1	0	0	0	0	0	0	0	0.314975	0.445682	0.0363162	0.0927711
ENSBTAG00000019013	HECTD3	0	0	0	0	0	0	0	1.08742	0.716012	0.133012	0.0623695
ENSBTAG00000019014	MAGEF1	0	0	0	0	0	0	0	0.585117	0.672079	-0.0726822	0.145264
ENSBTAG00000019015	Ifitm7	0	0	0	0	0	0	0	0.942585	0.928256	-0.421537	0.366375
ENSBTAG00000019017	IFITM1	0	0	0	0	0	0	0	0.301666	0.264479	-0.315146	0.205848
ENSBTAG00000019018		0	0	0	0	0	0	0	0.319436	0.335453	-0.227662	0.292632
ENSBTAG00000019020	TAX1BP1	0	0	0	0	0	0	0	0.248038	0.17272	-0.0331571	0.0799599
ENSBTAG00000019026	EXTL2	0	0	0	0	0	0	0	1.07419	0.653198	-0.400596	0.141641
ENSBTAG00000019029	DPH5	0	0	0	0	0	0	0	0.63663	0.473001	-0.0980394	0.123449
ENSBTAG00000019036	ARHGAP28	0	0	0	0	0	0	0	0.905506	0.700236	0.80305	0.645923
ENSBTAG00000019043	GABPA	0	0	0	0	0	0	0	0.577574	0.580899	0.0908317	0.114695
ENSBTAG00000019044	BAIAP2	0	0	0	0	0	0	0	0.38108	0.605852	-0.0641484	0.267402
ENSBTAG00000019045	COMMD9	0	0	0	0	0	0	0	0.382453	0.510728	0.0994849	0.126238
ENSBTAG00000019051	NAT14	0	0	0	0	0	0	0	0.322877	0.34433	-0.09059	0.26582
ENSBTAG00000019052	ANK3	0	0	0	0	0	0	0	0.564537	0.517548	0.000198	0.518744
ENSBTAG00000019054	EPSTI1	0	0	0	0	0	0	0	0.428065	0.498548	0.167429	0.192288
ENSBTAG00000019059	ATG16L2	0	0	0	0	0	0	0	0.394566	0.300355	0.0473161	0.176232
ENSBTAG00000019061	ELF4	0	0	0	0	0	0	0	0.443856	0.432576	0.0444383	0.0803723
ENSBTAG00000019062	FCHSD2	0	0	0	0	0	0	0	0.433431	0.450123	0.00275172	0.144399
ENSBTAG00000019066	FAM167A	0	0	0	0	0	0	0	0.557171	0.75411	-0.373125	0.370296
ENSBTAG00000019067	TMC8	0	0	0	0	0	0	0	0.241563	0.238347	-0.0378165	0.0808149
ENSBTAG00000019071	COMMD10	0	0	0	0	0	0	0	0.270474	0.208408	0.0389805	0.101823
ENSBTAG00000019072	PSD4	0	0	0	0	0	0	0	0.398014	0.435831	-0.0520391	0.0879567
ENSBTAG00000019076	PAK6	0	0	0	0	0	0	0	0.217058	0.322637	0.257008	0.26869
ENSBTAG00000019077	DAD1	0	0	0	0	0	0	0	0.316475	0.545904	0.0148416	0.0994223
ENSBTAG00000019081	COL7A1	0	0	0	0	0	0	0	0.471181	0.743767	-0.298988	0.28708
ENSBTAG00000019082	RAD51D	0	0	0	0	0	0	0	0.445518	0.301712	0.170838	0.107775
ENSBTAG00000019086	TELO2	0	0	0	0	0	0	0	0.286058	0.306858	-0.0609787	0.169383
ENSBTAG00000019090	PLEKHH3	0	0	0	0	0	0	0	0.202368	0.302233	0.111673	0.264999
ENSBTAG00000019091	RNPC3	0	0	0	0	0	0	0	0.924429	0.928539	0.168024	0.195444
ENSBTAG00000019093	AMY2A	0	0	0	0	0	0	0	0.761095	0.789962	-0.429147	0.37661
ENSBTAG00000019094	NLE1	0	0	0	0	0	0	0	0.430475	0.377801	0.0486054	0.160146
ENSBTAG00000019099	SLC25A37	0	0	0	0	0	0	0	0.690254	0.704849	-0.0497881	0.327571
ENSBTAG00000019104	FAAP100	0	0	0	0	0	0	0	0.977621	0.718346	-0.287267	0.136935
ENSBTAG00000019105	NPLOC4	0	0	0	0	0	0	0	0.606065	0.722423	0.0649978	0.0441051
ENSBTAG00000019115	CDC42EP4	0	0	0	0	0	0	0	1.18885	0.548394	0.60048	0.170452
ENSBTAG00000019116	MOB4	0	0	0	0	0	0	0	0.795378	0.681329	-0.222945	0.0958554
ENSBTAG00000019119	ZCRB1	0	0	0	0	0	0	0	0.297484	0.290692	0.0307263	0.0877338
ENSBTAG00000019130	FAM149B1	0	0	0	0	0	0	0	0.419164	0.260014	-0.0521664	0.0958758
ENSBTAG00000019133	ZNF326	0	0	0	0	0	0	0	0.367205	0.334056	-0.0702585	0.0773155
ENSBTAG00000019136	STUB1	0	0	0	0	0	0	0	0.34595	0.316162	0.0320274	0.0868315
ENSBTAG00000019139	PHF3	0	0	0	0	0	0	0	0.765503	0.717623	-0.137957	0.103612
ENSBTAG00000019146	OSBP2	0	0	0	0	0	0	0	0.121626	0.119397	-0.160034	0.282325
ENSBTAG00000019147	RPS20	0	0	0	0	0	0	0	0.348546	0.397175	-0.130105	0.110891
ENSBTAG00000019153	JMJD6	0	0	0	0	0	0	0	0.304108	0.416583	0.0406855	0.0618991
ENSBTAG00000019160	GLOD4	0	0	0	0	0	0	0	0.255272	0.308901	-0.0440798	0.0967657
ENSBTAG00000019163	CYB561D2	0	0	0	0	0	0	0	0.338664	0.304368	0.00218256	0.117023
ENSBTAG00000019164	RHOBTB1	0	0	0	0	0	0	0	0.712847	0.565814	0.54509	0.349295
ENSBTAG00000019166	NSMCE4A	0	0	0	0	0	0	0	0.663123	0.909734	0.0779831	0.101085
ENSBTAG00000019174	ZNF710	0	0	0	0	0	0	0	1.21873	0.914483	-0.234308	0.180662
ENSBTAG00000019177	BIN1	0	0	0	0	0	0	0	0.492226	0.39626	-0.109328	0.088854
ENSBTAG00000019184	TRAPPC2L	0	0	0	0	0	0	0	0.769495	0.552439	-0.135553	0.0605581
ENSBTAG00000019188	GAK	0	0	0	0	0	0	0	0.258539	0.195875	0.0193461	0.0874644
ENSBTAG00000019194	FAM35A	0	0	0	0	0	0	0	0.26174	0.237101	-0.0691306	0.0583575
ENSBTAG00000019198	LRRC42	0	0	0	0	0	0	0	0.414429	0.535194	-0.0365769	0.134214
ENSBTAG00000019203	S100A4	0	0	0	0	0	0	0	0.265814	0.334908	0.0811299	0.199076
ENSBTAG00000019204	RTN3	0	0	0	0	0	0	0	1.06951	0.707579	-0.218074	0.121796
ENSBTAG00000019208	C11orf95	0	0	0	0	0	0	0	1.43173	0.743275	0.477643	0.178959
ENSBTAG00000019209	RAD1	0	0	0	0	0	0	0	0.87218	0.711009	0.137642	0.0977511
ENSBTAG00000019211	BRIX1	0	0	0	0	0	0	0	0.51455	0.509294	0.0757717	0.102035
ENSBTAG00000019213	CNNM4	0	0	0	0	0	0	0	0.354302	0.48953	0.0557798	0.103546
ENSBTAG00000019215	THOC1	0	0	0	0	0	0	0	0.612307	0.633982	0.109369	0.121509
ENSBTAG00000019217	KIF13A	0	0	0	0	0	0	0	0.376842	0.391333	0.00749618	0.152547
ENSBTAG00000019219	SH2B1	0	0	0	0	0	0	0	0.440094	0.333852	0.0772492	0.133831
ENSBTAG00000019221		0	0	0	0	0	0	0	0.289046	0.327518	0.0602972	0.248296
ENSBTAG00000019225	SLC39A14	0	0	0	0	0	0	0	0.745581	0.714508	-0.170455	0.0920651
ENSBTAG00000019227		0	0	0	0	0	0	0	0.504399	0.534229	-0.169089	0.391669
ENSBTAG00000019232	TYW5	0	0	0	0	0	0	0	0.343455	0.349603	0.0530179	0.140109
ENSBTAG00000019235	MAGOHB	0	0	0	0	0	0	0	0.573951	0.477491	-0.155089	0.107626
ENSBTAG00000019247		0	0	0	0	0	0	0	0.136339	0.126535	-0.196149	0.326502
ENSBTAG00000019249	HS3ST6	0	0	0	0	0	0	0	1.00293	0.874343	-0.755869	0.497925
ENSBTAG00000019253	RPL36A	0	0	0	0	0	0	0	0.175073	0.215325	-0.0240003	0.315409
ENSBTAG00000019264	EDEM3	0	0	0	0	0	0	0	0.859752	0.790047	-0.218858	0.187871
ENSBTAG00000019265	AGK	0	0	0	0	0	0	0	0.872001	0.692988	0.114266	0.0866584
ENSBTAG00000019271	NARS	0	0	0	0	0	0	0	0.631524	0.385437	0.122125	0.0476741
ENSBTAG00000019275	INIP	0	0	0	0	0	0	0	0.492479	0.486418	0.116578	0.138595
ENSBTAG00000019277	KCNH3	0	0	0	0	0	0	0	0.433808	0.476244	0.480049	0.47388
ENSBTAG00000019279	MLH3	0	0	0	0	0	0	0	0.30094	0.323928	-0.0459938	0.104631
ENSBTAG00000019281	MCRS1	0	0	0	0	0	0	0	1.09839	0.732729	0.131788	0.0599427
ENSBTAG00000019283	FAM186B	0	0	0	0	0	0	0	0.67242	0.443256	-0.420057	0.211239
ENSBTAG00000019284	Cops2	0	0	0	0	0	0	0	0.856459	0.778245	0.157875	0.148318
ENSBTAG00000019285		0	0	0	0	0	0	0	0.190074	0.216736	0.0689115	0.0652775
ENSBTAG00000019289	ITGA2	0	0	0	0	0	0	0	0.58561	0.63618	-0.482841	0.386748
ENSBTAG00000019293	EGR3	0	0	0	0	0	0	0	0.791624	0.714318	0.368631	0.303507
ENSBTAG00000019298	STRADB	0	0	0	0	0	0	0	0.135854	0.234876	0.00963099	0.0812418
ENSBTAG00000019299	GRHPR	0	0	0	0	0	0	0	0.637857	0.536812	0.178066	0.155908
ENSBTAG00000019300	TPMT	0	0	0	0	0	0	0	0.880879	0.640884	0.203406	0.102348
ENSBTAG00000019302	BCL2	0	0	0	0	0	0	0	0.516814	0.426504	0.181084	0.125491
ENSBTAG00000019303	MAFK	0	0	0	0	0	0	0	0.362581	0.413734	0.165024	0.330948
ENSBTAG00000019304	BTBD3	0	0	0	0	0	0	0	0.715108	0.766462	-0.379822	0.23035
ENSBTAG00000019305	EXOG	0	0	0	0	0	0	0	0.294262	0.218993	0.0498202	0.120764
ENSBTAG00000019309		0	0	0	0	0	0	0	0.863253	0.633794	-0.41685	0.240136
ENSBTAG00000019310	FOXK1	0	0	0	0	0	0	0	0.156939	0.185579	0.00358854	0.13051
ENSBTAG00000019312	TFCP2	0	0	0	0	0	0	0	0.251997	0.243006	0.0106611	0.0909026
ENSBTAG00000019313	ZMIZ1	0	0	0	0	0	0	0	0.722731	0.591966	0.179105	0.114484
ENSBTAG00000019314	USP25	0	0	0	0	0	0	0	0.382727	0.445799	-0.0922877	0.137852
ENSBTAG00000019317	GPS1	0	0	0	0	0	0	0	0.587096	0.610308	0.0951721	0.0729724
ENSBTAG00000019327	NRAP	0	0	0	0	0	0	0	0.459958	0.402118	0.154984	0.23404
ENSBTAG00000019334	KLC2	0	0	0	0	0	0	0	0.32271	0.286139	-0.080125	0.161749
ENSBTAG00000019336	DVL3	0	0	0	0	0	0	0	0.309192	0.326703	-0.00915282	0.106598
ENSBTAG00000019341	NSRP1	0	0	0	0	0	0	0	0.447448	0.358118	0.0782144	0.0507055
ENSBTAG00000019345	RFK	0	0	0	0	0	0	0	0.345207	0.274983	0.114834	0.0693176
ENSBTAG00000019347	PLXDC1	0	0	0	0	0	0	0	0.811875	0.729667	-0.62652	0.371706
ENSBTAG00000019348	LILRB5	0	0	0	0	0	0	0	0.158713	0.232779	0.136031	0.284688
ENSBTAG00000019349	SLC6A4	0	0	0	0	0	0	0	1.25328	0.827775	0.680683	0.544027
ENSBTAG00000019354	PAX8	0	0	0	0	0	0	0	0.84167	0.8549	-0.39234	0.363671
ENSBTAG00000019357	ZNF688	0	0	0	0	0	0	0	0.310127	0.219136	-0.0389527	0.136141
ENSBTAG00000019358	RNF214	0	0	0	0	0	0	0	0.325182	0.350048	-0.056505	0.054281
ENSBTAG00000019359	REST	0	0	0	0	0	0	0	0.385945	0.284274	0.121244	0.16639
ENSBTAG00000019366	POLR2B	0	0	0	0	0	0	0	0.357806	0.341461	0.0408182	0.068973
ENSBTAG00000019369	TSPAN4	0	0	0	0	0	0	0	0.186604	0.164219	-0.0342748	0.191363
ENSBTAG00000019370		0	0	0	0	0	0	0	0.449511	0.390064	0.120277	0.114925
ENSBTAG00000019373	CAPRIN2	0	0	0	0	0	0	0	0.49393	0.435047	-0.226796	0.11821
ENSBTAG00000019385	SCN3A	0	0	0	0	0	0	0	0.237095	0.203935	0.608832	0.344763
ENSBTAG00000019386	HLA-B	0	0	0	0	0	0	0	0.259653	0.227757	-0.168575	0.109733
ENSBTAG00000019388	KIAA2013	0	0	0	0	0	0	0	0.332751	0.308208	-0.0282114	0.0994
ENSBTAG00000019390	CA12	0	0	0	0	0	0	0	0.398376	0.238511	-0.546197	0.296098
ENSBTAG00000019399	CNKSR1	0	0	0	0	0	0	0	0.267612	0.252533	0.244384	0.187104
ENSBTAG00000019403	MALSU1	0	0	0	0	0	0	0	0.406462	0.385883	0.0731217	0.12728
ENSBTAG00000019407	NAP1L3	0	0	0	0	0	0	0	0.607185	0.425259	-0.801924	0.386497
ENSBTAG00000019410	CEP57L1	0	0	0	0	0	0	0	0.755593	0.461052	-0.265873	0.156217
ENSBTAG00000019412	C16orf62	0	0	0	0	0	0	0	0.413775	0.42346	-0.0185149	0.076778
ENSBTAG00000019418	UBE3D	0	0	0	0	0	0	0	0.867635	0.577681	-0.199139	0.125072
ENSBTAG00000019421	DACT1	0	0	0	0	0	0	0	0.376018	0.355712	-0.304692	0.358144
ENSBTAG00000019422		0	0	0	0	0	0	0	0.686345	0.816183	0.179558	0.135923
ENSBTAG00000019432		0	0	0	0	0	0	0	0.340818	0.448828	-0.0957578	0.118399
ENSBTAG00000019434	PDCD4	0	0	0	0	0	0	0	0.328064	0.302486	-0.0430267	0.133686
ENSBTAG00000019436	SLC39A13	0	0	0	0	0	0	0	0.41784	0.325939	-0.109257	0.119437
ENSBTAG00000019446	ELP5	0	0	0	0	0	0	0	0.673778	0.624517	0.103525	0.0662808
ENSBTAG00000019455	MYO5B	0	0	0	0	0	0	0	0.167128	0.164531	-0.146613	0.355103
ENSBTAG00000019456	SPRED2	0	0	0	0	0	0	0	0.563628	0.489705	-0.00958202	0.264475
ENSBTAG00000019457	MRPL22	0	0	0	0	0	0	0	0.386886	0.537228	0.0453596	0.113474
ENSBTAG00000019458		0	0	0	0	0	0	0	0.284293	0.334191	-0.0664824	0.0762832
ENSBTAG00000019460	MOXD1	0	0	0	0	0	0	0	0.332466	0.243521	0.305215	0.375136
ENSBTAG00000019461	NUMBL	0	0	0	0	0	0	0	0.307807	0.251054	-0.139458	0.308243
ENSBTAG00000019462	COQ8B	0	0	0	0	0	0	0	0.42585	0.40024	0.0509382	0.12447
ENSBTAG00000019465	ITPKC	0	0	0	0	0	0	0	0.380668	0.433531	-0.0706333	0.104644
ENSBTAG00000019471	CNIH4	0	0	0	0	0	0	0	0.338856	0.491495	0.0371502	0.104983
ENSBTAG00000019478	NAAA	0	0	0	0	0	0	0	1.10069	0.690932	-0.294176	0.131605
ENSBTAG00000019479	TATDN2	0	0	0	0	0	0	0	0.243807	0.353133	0.0198563	0.060994
ENSBTAG00000019492	FANCE	0	0	0	0	0	0	0	0.168411	0.153268	0.0472425	0.0955355
ENSBTAG00000019494	RPL10A	0	0	0	0	0	0	0	0.592349	0.49719	-0.103306	0.0913854
ENSBTAG00000019495	TEAD3	0	0	0	0	0	0	0	0.424921	0.504774	0.133203	0.405501
ENSBTAG00000019497	ILDR2	0	0	0	0	0	0	0	0.75641	0.46849	-0.529065	0.183038
ENSBTAG00000019500	CNIH1	0	0	0	0	0	0	0	0.247917	0.333663	0.0650822	0.0919411
ENSBTAG00000019501	NUDT15	0	0	0	0	0	0	0	0.284696	0.28937	0.0611008	0.0831486
ENSBTAG00000019502	MED4	0	0	0	0	0	0	0	0.368769	0.332274	-0.0683623	0.0517883
ENSBTAG00000019508	SEC61A2	0	0	0	0	0	0	0	0.795116	0.778705	0.0886377	0.222242
ENSBTAG00000019510	EIF2B4	0	0	0	0	0	0	0	0.619309	0.569026	0.0882612	0.119875
ENSBTAG00000019512	G6PD	0	0	0	0	0	0	0	0.672931	0.45018	-0.0961502	0.109517
ENSBTAG00000019513	C9orf50	0	0	0	0	0	0	0	0.798449	0.597649	-0.482682	0.274772
ENSBTAG00000019516		0	0	0	0	0	0	0	0.146265	0.211407	0.030985	0.129524
ENSBTAG00000019518	ZNF513	0	0	0	0	0	0	0	0.74714	0.504331	0.182401	0.103171
ENSBTAG00000019519	PWWP2B	0	0	0	0	0	0	0	0.20154	0.204264	-0.0371075	0.259046
ENSBTAG00000019524	ITGAD	0	0	0	0	0	0	0	0.746389	0.831719	0.44862	0.336427
ENSBTAG00000019525	PPP3CB	0	0	0	0	0	0	0	0.38405	0.43131	0.0236534	0.139382
ENSBTAG00000019526	CMTM6	0	0	0	0	0	0	0	0.184692	0.165295	-0.0275403	0.0479435
ENSBTAG00000019530	KDM8	0	0	0	0	0	0	0	0.355704	0.330953	0.116154	0.152441
ENSBTAG00000019532	HTRA4	0	0	0	0	0	0	0	0.385397	0.50004	0.272689	0.3059
ENSBTAG00000019533	ADTRP	0	0	0	0	0	0	0	0.37619	0.267981	0.592699	0.451826
ENSBTAG00000019543	ELOB	0	0	0	0	0	0	0	0.564935	0.654548	0.133516	0.106971
ENSBTAG00000019547		0	0	0	0	0	0	0	0.185918	0.201824	-0.113297	0.320143
ENSBTAG00000019550	TBC1D2	0	0	0	0	0	0	0	1.26851	0.953684	-0.319141	0.193249
ENSBTAG00000019555	ZSCAN20	0	0	0	0	0	0	0	0.784773	0.826169	0.127117	0.112778
ENSBTAG00000019564	SMU1	0	0	0	0	0	0	0	0.606997	0.693054	0.0879105	0.0854652
ENSBTAG00000019565	NCOA4	0	0	0	0	0	0	0	0.588132	0.716243	-0.0720371	0.171419
ENSBTAG00000019567	IL21R	0	0	0	0	0	0	0	0.628315	0.532214	0.170766	0.239832
ENSBTAG00000019569	CD151	0	0	0	0	0	0	0	0.681621	0.417365	0.291189	0.160401
ENSBTAG00000019579		0	0	0	0	0	0	0	0.209767	0.248211	-0.00232387	0.115463
ENSBTAG00000019581	PLEKHF2	0	0	0	0	0	0	0	0.598317	0.492519	-0.154911	0.117255
ENSBTAG00000019588	HLA-DQB1	0	0	0	0	0	0	0	0.470879	0.600565	0.197886	0.21091
ENSBTAG00000019589	C21orf2	0	0	0	0	0	0	0	0.31988	0.220833	-0.155141	0.101473
ENSBTAG00000019592	MBD5	0	0	0	0	0	0	0	0.843046	0.761421	-0.150048	0.117173
ENSBTAG00000019601		0	0	0	0	0	0	0	0.954559	0.876305	0.207142	0.16615
ENSBTAG00000019605	OPA3	0	0	0	0	0	0	0	0.711182	0.709762	0.320236	0.206866
ENSBTAG00000019606	IFT52	0	0	0	0	0	0	0	0.353515	0.457043	-0.0715629	0.109489
ENSBTAG00000019617	PTPN22	0	0	0	0	0	0	0	0.662723	0.60251	0.161915	0.137556
ENSBTAG00000019621	NDRG3	0	0	0	0	0	0	0	0.469304	0.436523	-0.0364732	0.109409
ENSBTAG00000019623	GRID1	0	0	0	0	0	0	0	0.315102	0.237552	-0.673017	0.809378
ENSBTAG00000019627	THY1	0	0	0	0	0	0	0	0.727072	0.876807	0.535421	1.37651
ENSBTAG00000019634	PIDD1	0	0	0	0	0	0	0	0.652502	0.478637	0.314215	0.274264
ENSBTAG00000019636	SCARA5	0	0	0	0	0	0	0	0.916668	0.654397	1.02205	3.48541
ENSBTAG00000019645	TFDP1	0	0	0	0	0	0	0	1.09223	0.72882	0.167647	0.0841658
ENSBTAG00000019646	TRIM41	0	0	0	0	0	0	0	0.766327	0.702241	0.111848	0.126838
ENSBTAG00000019648	RACK1	0	0	0	0	0	0	0	0.631973	0.873955	-0.0589615	0.0977951
ENSBTAG00000019651	TRIM52	0	0	0	0	0	0	0	1.38068	0.859843	0.317241	0.12781
ENSBTAG00000019652	STK26	0	0	0	0	0	0	0	0.842619	0.544973	-0.235378	0.0966807
ENSBTAG00000019662	ATXN7L3	0	0	0	0	0	0	0	0.340519	0.262268	-0.00976451	0.0564386
ENSBTAG00000019663	DECR1	0	0	0	0	0	0	0	0.373856	0.42747	0.12256	0.139146
ENSBTAG00000019672		0	0	0	0	0	0	0	0.776811	0.606749	-0.258306	0.148457
ENSBTAG00000019674	CLIP3	0	0	0	0	0	0	0	0.746883	0.800828	-0.203053	0.213479
ENSBTAG00000019675	ATXN1	0	0	0	0	0	0	0	0.411565	0.490109	-0.112732	0.196002
ENSBTAG00000019678	ALKBH6	0	0	0	0	0	0	0	0.290757	0.226561	-0.0524638	0.136948
ENSBTAG00000019682	PRRC2A	0	0	0	0	0	0	0	0.439878	0.44357	0.0506009	0.0945965
ENSBTAG00000019685	BAG6	0	0	0	0	0	0	0	0.449889	0.382973	0.0815367	0.0606951
ENSBTAG00000019687	NMRK1	0	0	0	0	0	0	0	1.10117	0.891132	-0.273974	0.168176
ENSBTAG00000019689	RCE1	0	0	0	0	0	0	0	0.378727	0.266701	0.134274	0.485084
ENSBTAG00000019692	BCL2L2	0	0	0	0	0	0	0	0.792837	0.811905	0.227075	0.253523
ENSBTAG00000019695	RLF	0	0	0	0	0	0	0	0.527788	0.410897	-0.0895185	0.0785225
ENSBTAG00000019696	RCE1	0	0	0	0	0	0	0	0.486733	0.352926	-0.0903603	0.0998625
ENSBTAG00000019700	PC	0	0	0	0	0	0	0	0.704909	0.518519	0.276071	0.12949
ENSBTAG00000019701	RPL31	0	0	0	0	0	0	0	0.527365	0.530263	-0.137387	0.107447
ENSBTAG00000019703	PRPS1	0	0	0	0	0	0	0	0.129477	0.0994412	-0.0160646	0.102734
ENSBTAG00000019712	ST14	0	0	0	0	0	0	0	0.636168	0.663429	-0.394087	0.275939
ENSBTAG00000019718	RPS15	0	0	0	0	0	0	0	0.496437	0.569691	-0.133892	0.124965
ENSBTAG00000019722	GUCY2C	0	0	0	0	0	0	0	1.24121	0.82278	-0.520373	0.188415
ENSBTAG00000019723	PEX12	0	0	0	0	0	0	0	0.781337	0.605725	-0.124789	0.0787708
ENSBTAG00000019725	UBE4A	0	0	0	0	0	0	0	1.00499	0.773433	0.145726	0.135536
ENSBTAG00000019729	COQ3	0	0	0	0	0	0	0	0.948582	0.906037	0.145416	0.0905054
ENSBTAG00000019730	PNISR	0	0	0	0	0	0	0	0.761508	0.88706	0.0355501	0.197275
ENSBTAG00000019738	MDM1	0	0	0	0	0	0	0	0.299985	0.310999	-0.104159	0.127913
ENSBTAG00000019739		0	0	0	0	0	0	0	0.733197	0.525983	0.148408	0.0565844
ENSBTAG00000019741	C3AR1	0	0	0	0	0	0	0	0.587691	0.467499	0.61754	0.3608
ENSBTAG00000019746	CCDC66	0	0	0	0	0	0	0	0.72843	0.928606	0.115851	0.145638
ENSBTAG00000019748	FAM208A	0	0	0	0	0	0	0	0.472166	0.602917	0.0737847	0.120316
ENSBTAG00000019754	CAVIN3	0	0	0	0	0	0	0	0.233814	0.277206	0.0284454	0.299097
ENSBTAG00000019755	REEP3	0	0	0	0	0	0	0	0.756951	0.748472	-0.193448	0.19682
ENSBTAG00000019761	MANBA	0	0	0	0	0	0	0	0.499993	0.558643	-0.0927795	0.163407
ENSBTAG00000019767	MIER2	0	0	0	0	0	0	0	0.439997	0.529367	-0.0953923	0.163477
ENSBTAG00000019781	CLASP1	0	0	0	0	0	0	0	0.988618	0.74871	0.18156	0.113572
ENSBTAG00000019784	PPP2R5E	0	0	0	0	0	0	0	0.368818	0.352284	0.0167748	0.11037
ENSBTAG00000019785	CIC	0	0	0	0	0	0	0	0.24565	0.275049	0.00985782	0.13724
ENSBTAG00000019787	PAFAH1B3	0	0	0	0	0	0	0	0.303294	0.365548	-0.0209291	0.116389
ENSBTAG00000019790	MSH5	0	0	0	0	0	0	0	0.37817	0.253327	0.130989	0.212528
ENSBTAG00000019794	SYPL1	0	0	0	0	0	0	0	0.19611	0.15997	0.0637123	0.0937465
ENSBTAG00000019796	FCMR	0	0	0	0	0	0	0	0.697277	0.583964	-0.0111524	0.363185
ENSBTAG00000019798	PIGR	0	0	0	0	0	0	0	1.04575	0.583295	-0.822116	0.667092
ENSBTAG00000019800	RUNX3	0	0	0	0	0	0	0	0.330993	0.37169	-0.0938364	0.144597
ENSBTAG00000019803	POLR3K	0	0	0	0	0	0	0	0.165146	0.13943	0.0156052	0.0730872
ENSBTAG00000019805	RHBDF1	0	0	0	0	0	0	0	0.776725	0.58156	0.461463	0.226527
ENSBTAG00000019808	CCSER1	0	0	0	0	0	0	0	0.983177	0.543101	0.458892	0.195101
ENSBTAG00000019812	MCRIP1	0	0	0	0	0	0	0	0.308343	0.261423	-0.0355749	0.121935
ENSBTAG00000019818	CASZ1	0	0	0	0	0	0	0	0.205489	0.202366	0.0510015	0.116817
ENSBTAG00000019821	DHX9	0	0	0	0	0	0	0	0.263744	0.376591	0.0202146	0.0635673
ENSBTAG00000019834	ARL15	0	0	0	0	0	0	0	0.43439	0.393445	-0.122069	0.175273
ENSBTAG00000019836	GSKIP	0	0	0	0	0	0	0	1.59447	0.901134	-0.323051	0.111965
ENSBTAG00000019838	SHC1	0	0	0	0	0	0	0	0.381117	0.288246	0.0499802	0.0250561
ENSBTAG00000019839	LTBP1	0	0	0	0	0	0	0	0.833519	0.697285	-0.418795	0.201782
ENSBTAG00000019841	KIF9	0	0	0	0	0	0	0	0.484424	0.458227	-0.249909	0.16515
ENSBTAG00000019843	HAUS6	0	0	0	0	0	0	0	0.269505	0.237929	-0.038128	0.0905488
ENSBTAG00000019845	USP30	0	0	0	0	0	0	0	0.761582	0.648464	-0.0903934	0.0438616
ENSBTAG00000019846	ALKBH2	0	0	0	0	0	0	0	0.610544	0.839147	0.0458588	0.123768
ENSBTAG00000019847		0	0	0	0	0	0	0	0.479658	0.407979	0.0896298	0.197899
ENSBTAG00000019851	PPP2R1A	0	0	0	0	0	0	0	0.674422	0.687865	0.133419	0.0914542
ENSBTAG00000019857	OTUD4	0	0	0	0	0	0	0	0.609049	0.608388	0.0828943	0.113751
ENSBTAG00000019864	MAPK15	0	0	0	0	0	0	0	0.273939	0.34974	-0.0907714	0.281364
ENSBTAG00000019866	NRP1	0	0	0	0	0	0	0	0.366293	0.36848	0.0855513	0.405354
ENSBTAG00000019867	COMMD1	0	0	0	0	0	0	0	0.280846	0.214369	-0.063761	0.0930603
ENSBTAG00000019868		0	0	0	0	0	0	0	0.600622	0.639384	0.0493842	0.134433
ENSBTAG00000019869	DGCR8	0	0	0	0	0	0	0	0.33137	0.265719	-0.0290321	0.0907184
ENSBTAG00000019870	SLC14A1	0	0	0	0	0	0	0	0.552487	0.415872	-0.588103	0.266316
ENSBTAG00000019871	TRMT2A	0	0	0	0	0	0	0	0.361839	0.285964	0.107925	0.0923913
ENSBTAG00000019872	PIK3AP1	0	0	0	0	0	0	0	0.893001	0.650616	-0.0944876	0.149962
ENSBTAG00000019877	DOCK7	0	0	0	0	0	0	0	0.313461	0.239713	0.0530729	0.215935
ENSBTAG00000019885	ZNF280C	0	0	0	0	0	0	0	0.367418	0.48235	0.00346549	0.123531
ENSBTAG00000019887		0	0	0	0	0	0	0	0.522647	0.704896	0.0703165	0.158959
ENSBTAG00000019891	MRPL40	0	0	0	0	0	0	0	0.194518	0.272171	0.0595751	0.080385
ENSBTAG00000019894		0	0	0	0	0	0	0	0.209695	0.219902	-0.142852	0.169773
ENSBTAG00000019900	LNPEP	0	0	0	0	0	0	0	0.74908	0.766767	-0.0124747	0.253879
ENSBTAG00000019904	LRRC41	0	0	0	0	0	0	0	0.397522	0.370254	0.0278435	0.0898273
ENSBTAG00000019906	VPS25	0	0	0	0	0	0	0	0.517195	0.290633	-0.0927477	0.04131
ENSBTAG00000019908	CUL9	0	0	0	0	0	0	0	0.502533	0.489245	0.0658402	0.134522
ENSBTAG00000019909	SIRT6	0	0	0	0	0	0	0	0.732784	0.679134	0.153932	0.122049
ENSBTAG00000019913	DNPH1	0	0	0	0	0	0	0	0.308012	0.231553	-0.127288	0.0920492
ENSBTAG00000019914	BECN1	0	0	0	0	0	0	0	0.794297	0.786318	0.0783441	0.0547391
ENSBTAG00000019919		0	0	0	0	0	0	0	0.761054	0.580251	-0.704291	0.362667
ENSBTAG00000019924	DDHD1	0	0	0	0	0	0	0	0.219722	0.188594	0.000385218	0.0948197
ENSBTAG00000019929	ITGAV	0	0	0	0	0	0	0	0.521582	0.483912	-0.0577245	0.196391
ENSBTAG00000019930	CLNS1A	0	0	0	0	0	0	0	0.410953	0.624182	0.0742132	0.0844252
ENSBTAG00000019938	N4BP1	0	0	0	0	0	0	0	1.09546	0.879132	-0.2154	0.131179
ENSBTAG00000019939	SLC35D2	0	0	0	0	0	0	0	0.816898	0.747772	0.197945	0.158939
ENSBTAG00000019948	AFAP1L1	0	0	0	0	0	0	0	0.750707	0.732503	0.224996	0.269097
ENSBTAG00000019949	DBR1	0	0	0	0	0	0	0	0.271515	0.211987	-0.0399866	0.0694071
ENSBTAG00000019950	GRPEL2	0	0	0	0	0	0	0	0.309515	0.352119	-0.0957452	0.0840894
ENSBTAG00000019951	PCYOX1L	0	0	0	0	0	0	0	0.577342	0.659214	0.188976	0.168274
ENSBTAG00000019952	ARMC8	0	0	0	0	0	0	0	0.79028	0.895892	0.0863927	0.138317
ENSBTAG00000019956	CMPK1	0	0	0	0	0	0	0	0.239238	0.319442	0.0136195	0.0863291
ENSBTAG00000019958	NXNL2	0	0	0	0	0	0	0	0.689409	0.476386	1.33248	0.830271
ENSBTAG00000019961	ATP4B	0	0	0	0	0	0	0	0.570563	0.461388	-0.606797	0.279499
ENSBTAG00000019966	TICAM1	0	0	0	0	0	0	0	0.601478	0.770473	0.161626	0.130281
ENSBTAG00000019967	RASA3	0	0	0	0	0	0	0	0.583039	0.661644	-0.0666074	0.0509305
ENSBTAG00000019972	TEPSIN	0	0	0	0	0	0	0	0.233735	0.158838	0.000918356	0.12691
ENSBTAG00000019979	CMPK2	0	0	0	0	0	0	0	0.448259	0.510448	-0.0318761	0.535896
ENSBTAG00000019984	GINS1	0	0	0	0	0	0	0	0.66764	0.780603	0.189681	0.169914
ENSBTAG00000019987	RPP14	0	0	0	0	0	0	0	0.318281	0.255904	-0.0666021	0.0692865
ENSBTAG00000019989	PXK	0	0	0	0	0	0	0	0.498789	0.606639	-0.0163417	0.149768
ENSBTAG00000019998	HAGH	0	0	0	0	0	0	0	0.267101	0.287389	0.0464471	0.0884023
ENSBTAG00000020000	RAP1GAP2	0	0	0	0	0	0	0	0.540256	0.429355	0.0249199	0.275117
ENSBTAG00000020004	ZNF800	0	0	0	0	0	0	0	0.406351	0.242398	-0.0204363	0.123999
ENSBTAG00000020007		0	0	0	0	0	0	0	0.247164	0.183363	-0.637369	0.473996
ENSBTAG00000020012	CDC5L	0	0	0	0	0	0	0	0.394068	0.42026	0.0309423	0.0887148
ENSBTAG00000020014	CEP104	0	0	0	0	0	0	0	0.812911	0.405628	0.133973	0.0674112
ENSBTAG00000020015	DFFB	0	0	0	0	0	0	0	0.608976	0.452472	0.0872842	0.189286
ENSBTAG00000020019	XCR1	0	0	0	0	0	0	0	0.713563	0.630085	-0.378004	0.469912
ENSBTAG00000020023	MTHFS	0	0	0	0	0	0	0	0.284353	0.32594	-0.00794162	0.0881126
ENSBTAG00000020026	C1orf43	0	0	0	0	0	0	0	0.227291	0.306874	-0.00454644	0.05749
ENSBTAG00000020028	RBP1	0	0	0	0	0	0	0	0.282788	0.256557	0.1886	0.231659
ENSBTAG00000020035	Rcan1	0	0	0	0	0	0	0	0.22343	0.175183	-0.0364216	0.0996768
ENSBTAG00000020037		0	0	0	0	0	0	0	0.47476	0.48281	0.11639	0.205922
ENSBTAG00000020041	FAM13B	0	0	0	0	0	0	0	0.8776	0.775704	-0.160073	0.170108
ENSBTAG00000020042	KLHL28	0	0	0	0	0	0	0	0.64813	0.54125	-0.0357271	0.183236
ENSBTAG00000020043	ARHGAP17	0	0	0	0	0	0	0	0.597295	0.563055	0.118772	0.0592476
ENSBTAG00000020050	MLEC	0	0	0	0	0	0	0	0.474803	0.667435	0.0880458	0.111651
ENSBTAG00000020053	ZEB1	0	0	0	0	0	0	0	0.514591	0.569286	-0.0188828	0.111799
ENSBTAG00000020055	CEP44	0	0	0	0	0	0	0	0.249363	0.378476	0.0255618	0.0858778
ENSBTAG00000020056	COL12A1	0	0	0	0	0	0	0	0.61091	0.625588	-0.182341	2.27856
ENSBTAG00000020059	GEN1	0	0	0	0	0	0	0	0.983502	0.8169	0.278108	0.124406
ENSBTAG00000020062	TMC4	0	0	0	0	0	0	0	0.35002	0.394728	-0.208279	0.186064
ENSBTAG00000020066	ZW10	0	0	0	0	0	0	0	0.189162	0.216962	0.0278902	0.0683695
ENSBTAG00000020067	LLGL2	0	0	0	0	0	0	0	0.897602	0.66937	-0.208324	0.121038
ENSBTAG00000020070	ABCC3	0	0	0	0	0	0	0	0.880579	0.728587	-0.519924	0.411348
ENSBTAG00000020073	NCEH1	0	0	0	0	0	0	0	1.06199	0.713877	-0.349584	0.159327
ENSBTAG00000020090	EPHX3	0	0	0	0	0	0	0	0.521976	0.365122	-0.106827	0.24405
ENSBTAG00000020115	UBE2O	0	0	0	0	0	0	0	0.599467	0.336809	0.152591	0.0569991
ENSBTAG00000020116	HLA-B	0	0	0	0	0	0	0	0.17179	0.09337	-0.263701	0.0861287
ENSBTAG00000020117	ZBTB7A	0	0	0	0	0	0	0	0.815352	0.595962	0.263665	0.108918
ENSBTAG00000020119	RNF43	0	0	0	0	0	0	0	0.303389	0.435733	0.149539	0.291359
ENSBTAG00000020122	USP16	0	0	0	0	0	0	0	0.243192	0.281399	-0.0322896	0.0716125
ENSBTAG00000020123	AUP1	0	0	0	0	0	0	0	0.785661	0.748121	0.108365	0.079353
ENSBTAG00000020124	HTRA2	0	0	0	0	0	0	0	0.609987	0.549642	0.10704	0.116485
ENSBTAG00000020130	CLCN3	0	0	0	0	0	0	0	0.241043	0.32503	0.0259817	0.0600259
ENSBTAG00000020132	HPF1	0	0	0	0	0	0	0	0.239636	0.241566	-0.0118177	0.102212
ENSBTAG00000020133	PPP3CC	0	0	0	0	0	0	0	0.874986	0.957316	0.145208	0.132066
ENSBTAG00000020136	CASK	0	0	0	0	0	0	0	0.572723	0.473595	-0.0713742	0.133817
ENSBTAG00000020139	RPL7	0	0	0	0	0	0	0	0.651004	0.648274	0.172347	0.12303
ENSBTAG00000020141	FREM1	0	0	0	0	0	0	0	0.356275	0.289719	-0.535784	0.74219
ENSBTAG00000020142	LMBRD2	0	0	0	0	0	0	0	0.618342	0.423854	0.146839	0.202167
ENSBTAG00000020147	BBS1	0	0	0	0	0	0	0	0.881869	0.763754	-0.243788	0.143059
ENSBTAG00000020148	TEK	0	0	0	0	0	0	0	0.3225	0.423097	-0.0921367	0.22452
ENSBTAG00000020149	RNASEH2B	0	0	0	0	0	0	0	0.191524	0.229592	-0.0363423	0.0729411
ENSBTAG00000020153	NIT1	0	0	0	0	0	0	0	0.390627	0.409451	-0.0307149	0.114477
ENSBTAG00000020154	DEDD	0	0	0	0	0	0	0	0.353375	0.429482	-0.0323312	0.0535517
ENSBTAG00000020160	RNF138	0	0	0	0	0	0	0	0.668438	0.557065	-0.174429	0.105752
ENSBTAG00000020166	ZNFX1	0	0	0	0	0	0	0	0.481329	0.55901	-0.30468	0.274197
ENSBTAG00000020169	CEPT1	0	0	0	0	0	0	0	0.52585	0.554181	0.0647784	0.0967145
ENSBTAG00000020172	DENND2D	0	0	0	0	0	0	0	0.662263	0.478975	-0.10303	0.0552708
ENSBTAG00000020174	HBS1L	0	0	0	0	0	0	0	0.164748	0.147491	-0.0312274	0.048459
ENSBTAG00000020175	UBE2K	0	0	0	0	0	0	0	0.838803	0.778742	0.132089	0.0811277
ENSBTAG00000020177	C12orf10	0	0	0	0	0	0	0	0.617717	0.55383	0.117191	0.113474
ENSBTAG00000020180	TMED5	0	0	0	0	0	0	0	0.270616	0.202619	0.0085791	0.127692
ENSBTAG00000020185		0	0	0	0	0	0	0	0.712426	0.539182	-0.199997	0.115351
ENSBTAG00000020190	KREMEN2	0	0	0	0	0	0	0	0.429975	0.419227	0.502249	0.370807
ENSBTAG00000020192	Ppp2r5c	0	0	0	0	0	0	0	1.08026	0.599937	-0.176878	0.0659658
ENSBTAG00000020193	DCLRE1A	0	0	0	0	0	0	0	0.549489	0.605967	0.158791	0.119219
ENSBTAG00000020205	PDE8B	0	0	0	0	0	0	0	0.821698	0.575834	-0.605009	0.287218
ENSBTAG00000020209	TIGD7	0	0	0	0	0	0	0	0.696172	0.661567	-0.35949	0.195821
ENSBTAG00000020213	NIPAL4	0	0	0	0	0	0	0	0.282952	0.287962	-0.180142	0.19815
ENSBTAG00000020218	ANXA7	0	0	0	0	0	0	0	0.329423	0.290385	-0.0545759	0.0988586
ENSBTAG00000020219	MSS51	0	0	0	0	0	0	0	0.729851	0.750896	0.0673108	0.276257
ENSBTAG00000020225	TBXAS1	0	0	0	0	0	0	0	0.283026	0.314224	0.0320152	0.375224
ENSBTAG00000020232	REXO1	0	0	0	0	0	0	0	0.262695	0.282589	0.0313156	0.0942631
ENSBTAG00000020233	CCDC186	0	0	0	0	0	0	0	0.67974	0.59456	-0.0418006	0.203074
ENSBTAG00000020242	CRLF2	0	0	0	0	0	0	0	0.566283	0.740216	0.197805	0.532859
ENSBTAG00000020243	SVEP1	0	0	0	0	0	0	0	0.481548	0.508228	-0.697766	2.70525
ENSBTAG00000020262	PSME4	0	0	0	0	0	0	0	0.331526	0.372107	0.0579272	0.0643999
ENSBTAG00000020268	RSF1	0	0	0	0	0	0	0	0.380174	0.512912	0.04929	0.0886681
ENSBTAG00000020269	MISP	0	0	0	0	0	0	0	0.401639	0.325917	-0.206178	0.26217
ENSBTAG00000020272	SIK2	0	0	0	0	0	0	0	0.409434	0.364886	-0.078149	0.103598
ENSBTAG00000020273	YOD1	0	0	0	0	0	0	0	0.44722	0.340421	-0.00731161	0.169698
ENSBTAG00000020279	ALG9	0	0	0	0	0	0	0	0.491647	0.593015	-0.0721512	0.121417
ENSBTAG00000020281	NIN	0	0	0	0	0	0	0	0.343006	0.32378	-0.0318777	0.134059
ENSBTAG00000020282	DCTD	0	0	0	0	0	0	0	0.308025	0.409116	0.0523526	0.137037
ENSBTAG00000020283	DUSP5	0	0	0	0	0	0	0	0.523514	0.38688	0.351183	0.178443
ENSBTAG00000020285		0	0	0	0	0	0	0	0.412733	0.468248	0.602078	0.915634
ENSBTAG00000020289	ZNF214	0	0	0	0	0	0	0	0.205145	0.157122	-0.371422	0.212435
ENSBTAG00000020292	C12orf57	0	0	0	0	0	0	0	0.955767	0.733854	-0.193994	0.138435
ENSBTAG00000020296	UBR3	0	0	0	0	0	0	0	0.655685	0.515032	-0.127314	0.106185
ENSBTAG00000020297	PQLC3	0	0	0	0	0	0	0	0.397774	0.377541	0.074037	0.111576
ENSBTAG00000020301	BLM	0	0	0	0	0	0	0	0.445742	0.4932	0.0285321	0.141057
ENSBTAG00000020304	MTG1	0	0	0	0	0	0	0	0.411816	0.208661	0.0600184	0.185998
ENSBTAG00000020307	C9orf78	0	0	0	0	0	0	0	0.368361	0.398247	0.0696771	0.0593101
ENSBTAG00000020308	EIF4G2	0	0	0	0	0	0	0	0.509514	0.515145	0.0825802	0.0621614
ENSBTAG00000020311	USP20	0	0	0	0	0	0	0	0.529919	0.492107	-0.0392803	0.18819
ENSBTAG00000020313	FNBP1	0	0	0	0	0	0	0	1.28278	0.946393	-0.196226	0.0924764
ENSBTAG00000020314	COG2	0	0	0	0	0	0	0	0.488509	0.540509	-0.0541478	0.0768085
ENSBTAG00000020316	AP2B1	0	0	0	0	0	0	0	0.348336	0.474857	0.0368581	0.0746816
ENSBTAG00000020321	SNX11	0	0	0	0	0	0	0	0.438854	0.34196	-0.0623918	0.0509637
ENSBTAG00000020329	FAM161B	0	0	0	0	0	0	0	0.126322	0.158477	-0.0226756	0.18853
ENSBTAG00000020331	COQ6	0	0	0	0	0	0	0	0.316444	0.234011	0.186782	0.108813
ENSBTAG00000020332	OSBP	0	0	0	0	0	0	0	0.479234	0.355313	-0.104752	0.0626904
ENSBTAG00000020338	CCT6B	0	0	0	0	0	0	0	0.151766	0.150266	-0.0515986	0.140732
ENSBTAG00000020340	ZNF830	0	0	0	0	0	0	0	0.494187	0.417156	-0.047317	0.0745163
ENSBTAG00000020341	MOV10L1	0	0	0	0	0	0	0	0.239809	0.222017	0.13084	0.189938
ENSBTAG00000020345	CNN3	0	0	0	0	0	0	0	0.264829	0.23753	-0.189695	0.280684
ENSBTAG00000020352	PAQR5	0	0	0	0	0	0	0	0.288576	0.29384	-0.288309	0.502153
ENSBTAG00000020353	PFN3	0	0	0	0	0	0	0	0.874266	0.927283	-0.402076	0.442416
ENSBTAG00000020355	KLF4	0	0	0	0	0	0	0	0.637511	0.501742	0.400055	0.237196
ENSBTAG00000020356	GON4L	0	0	0	0	0	0	0	0.605771	0.756756	-0.0731704	0.0640674
ENSBTAG00000020357	GOLPH3L	0	0	0	0	0	0	0	0.517042	0.492563	-0.0969992	0.0684278
ENSBTAG00000020359	PLEKHM1	0	0	0	0	0	0	0	0.304497	0.345916	0.056784	0.0934423
ENSBTAG00000020366	TBL3	0	0	0	0	0	0	0	0.445793	0.332025	0.163791	0.162938
ENSBTAG00000020371	ACOT8	0	0	0	0	0	0	0	0.288756	0.331056	0.0270888	0.0975111
ENSBTAG00000020376	PAIP1	0	0	0	0	0	0	0	0.314903	0.37481	-0.085143	0.0688123
ENSBTAG00000020379	AREL1	0	0	0	0	0	0	0	0.217571	0.273932	0.0324238	0.0387446
ENSBTAG00000020382	RIN2	0	0	0	0	0	0	0	0.180502	0.133326	-0.148448	0.205703
ENSBTAG00000020384	WDR47	0	0	0	0	0	0	0	1.12739	0.944699	0.16267	0.0943227
ENSBTAG00000020387	MARF1	0	0	0	0	0	0	0	0.407645	0.358675	-0.055402	0.0791541
ENSBTAG00000020394	TNFAIP8L2	0	0	0	0	0	0	0	0.74413	0.652013	-0.123824	0.104763
ENSBTAG00000020398	TRMT12	0	0	0	0	0	0	0	0.297686	0.148687	-0.108181	0.041158
ENSBTAG00000020399	RNF139	0	0	0	0	0	0	0	0.776661	0.535464	-0.148025	0.0801197
ENSBTAG00000020402	TDRD9	0	0	0	0	0	0	0	0.432569	0.392845	-0.555522	0.489345
ENSBTAG00000020406	GPC3	0	0	0	0	0	0	0	0.243431	0.262044	-0.484984	0.499344
ENSBTAG00000020410	UFL1	0	0	0	0	0	0	0	0.262433	0.20837	-0.0582533	0.0966379
ENSBTAG00000020412	RAP2A	0	0	0	0	0	0	0	0.549376	0.459926	-0.239678	0.15222
ENSBTAG00000020414	DHX37	0	0	0	0	0	0	0	0.797158	0.508781	0.16181	0.0966396
ENSBTAG00000020416	PGAP1	0	0	0	0	0	0	0	0.546403	0.450001	-0.286823	0.239433
ENSBTAG00000020417	DAPK3	0	0	0	0	0	0	0	0.369207	0.3879	-0.030876	0.115512
ENSBTAG00000020419	ZRSR2	0	0	0	0	0	0	0	0.790407	0.518296	-0.188637	0.0664247
ENSBTAG00000020420	AP1S2	0	0	0	0	0	0	0	0.186937	0.10659	-0.00386824	0.0942393
ENSBTAG00000020421	SUPT16H	0	0	0	0	0	0	0	0.504776	0.754037	0.0663903	0.0932812
ENSBTAG00000020422	CHD8	0	0	0	0	0	0	0	0.400243	0.561418	-0.0352792	0.067299
ENSBTAG00000020423	EP400	0	0	0	0	0	0	0	0.218442	0.397492	-0.0104342	0.0816353
ENSBTAG00000020428	PAF1	0	0	0	0	0	0	0	0.389804	0.506974	0.0320507	0.07971
ENSBTAG00000020429	MED29	0	0	0	0	0	0	0	0.629834	0.735152	-0.122956	0.0934577
ENSBTAG00000020431	DERL2	0	0	0	0	0	0	0	0.227482	0.184556	-0.012175	0.0765926
ENSBTAG00000020432	MIS12	0	0	0	0	0	0	0	0.464756	0.425162	0.0192202	0.130952
ENSBTAG00000020434	C19orf12	0	0	0	0	0	0	0	0.801758	0.723092	-0.147809	0.077656
ENSBTAG00000020436	KIF27	0	0	0	0	0	0	0	0.246287	0.168192	-0.180319	0.0923619
ENSBTAG00000020439	BUD31	0	0	0	0	0	0	0	0.523765	0.567715	0.0843248	0.0675829
ENSBTAG00000020440		0	0	0	0	0	0	0	0.238602	0.210959	-0.0680401	0.0624909
ENSBTAG00000020445	ZNF398	0	0	0	0	0	0	0	0.219028	0.18232	-0.024628	0.128732
ENSBTAG00000020447	VSIG10L	0	0	0	0	0	0	0	0.355333	0.402079	0.0288677	0.171346
ENSBTAG00000020451	USP1	0	0	0	0	0	0	0	0.248933	0.191433	0.0317999	0.0902273
ENSBTAG00000020455	ITPR1	0	0	0	0	0	0	0	0.77161	0.670392	0.153699	0.157232
ENSBTAG00000020456	AGPAT3	0	0	0	0	0	0	0	0.30353	0.288059	-0.00941315	0.104969
ENSBTAG00000020469	TMED8	0	0	0	0	0	0	0	0.733459	0.51789	0.263571	0.167449
ENSBTAG00000020471	SAMD15	0	0	0	0	0	0	0	1.00932	0.609836	-0.643505	0.203646
ENSBTAG00000020472	KDM5A	0	0	0	0	0	0	0	0.390903	0.341352	0.0687847	0.0924692
ENSBTAG00000020474	NOXRED1	0	0	0	0	0	0	0	0.175448	0.208956	0.633749	0.746602
ENSBTAG00000020481	GXYLT2	0	0	0	0	0	0	0	0.448983	0.377703	-0.20393	0.522278
ENSBTAG00000020482	ASCC3	0	0	0	0	0	0	0	0.527684	0.668687	0.100344	0.0962471
ENSBTAG00000020490	NACC2	0	0	0	0	0	0	0	0.572086	0.479032	-0.359471	0.321389
ENSBTAG00000020496	C6orf62	0	0	0	0	0	0	0	0.704733	0.5122	-0.158574	0.0657048
ENSBTAG00000020510	EPHA10	0	0	0	0	0	0	0	0.756101	0.92098	-0.620164	0.800706
ENSBTAG00000020515	FAM160A2	0	0	0	0	0	0	0	0.386149	0.364295	0.0298431	0.158907
ENSBTAG00000020517	MED9	0	0	0	0	0	0	0	0.608841	0.566768	-0.111602	0.0913759
ENSBTAG00000020520	RASD1	0	0	0	0	0	0	0	0.901697	0.889095	-0.380832	0.24892
ENSBTAG00000020523	SLC10A5	0	0	0	0	0	0	0	0.444382	0.421079	-0.223972	0.191858
ENSBTAG00000020527	IDH1	0	0	0	0	0	0	0	0.426023	0.592005	0.140206	0.199807
ENSBTAG00000020528	PCOLCE	0	0	0	0	0	0	0	0.201602	0.176812	-0.0739595	0.128916
ENSBTAG00000020530	MTIF3	0	0	0	0	0	0	0	0.253846	0.199623	-0.0503839	0.0489629
ENSBTAG00000020533	FBXO34	0	0	0	0	0	0	0	0.284192	0.266947	0.0456858	0.0658321
ENSBTAG00000020536	HERC6	0	0	0	0	0	0	0	0.369932	0.466211	-0.219999	0.331564
ENSBTAG00000020538	HERC5	0	0	0	0	0	0	0	0.389206	0.426241	-0.225073	0.230751
ENSBTAG00000020541	PYURF	0	0	0	0	0	0	0	0.946886	0.53823	-0.22992	0.0838103
ENSBTAG00000020543	UPK1A	0	0	0	0	0	0	0	0.469273	0.443917	-0.585978	0.26669
ENSBTAG00000020544	BCL7B	0	0	0	0	0	0	0	0.537084	0.733408	0.0652649	0.107511
ENSBTAG00000020546	TRDMT1	0	0	0	0	0	0	0	0.269295	0.234889	0.0112762	0.101534
ENSBTAG00000020547	BCAP31	0	0	0	0	0	0	0	0.472951	0.68464	0.0400014	0.0919682
ENSBTAG00000020551	ABCD1	0	0	0	0	0	0	0	0.590644	0.495305	-0.138703	0.110228
ENSBTAG00000020552	PRDM2	0	0	0	0	0	0	0	0.344622	0.297975	0.0273777	0.0711673
ENSBTAG00000020554	AIF1	0	0	0	0	0	0	0	0.853809	0.72612	0.526305	0.324034
ENSBTAG00000020560	CLPTM1	0	0	0	0	0	0	0	0.393811	0.581481	0.030098	0.0696662
ENSBTAG00000020561	KLHL15	0	0	0	0	0	0	0	0.703426	0.706003	0.146083	0.142903
ENSBTAG00000020563	DDX59	0	0	0	0	0	0	0	0.328677	0.264338	-0.0953757	0.0724741
ENSBTAG00000020575	IFITM5	0	0	0	0	0	0	0	0.308224	0.150154	-0.72514	0.26349
ENSBTAG00000020583	AASDH	0	0	0	0	0	0	0	0.2209	0.230266	-0.04729	0.108339
ENSBTAG00000020591	VAMP4	0	0	0	0	0	0	0	0.361767	0.607429	-0.07738	0.105109
ENSBTAG00000020594	ELF2	0	0	0	0	0	0	0	0.636324	0.60968	-0.0966599	0.0678739
ENSBTAG00000020600	RHOD	0	0	0	0	0	0	0	0.352163	0.381227	-0.274517	0.341539
ENSBTAG00000020602	IDO1	0	0	0	0	0	0	0	0.392872	0.417964	-0.0869303	0.385772
ENSBTAG00000020610	ANKZF1	0	0	0	0	0	0	0	0.384998	0.331335	0.000309046	0.101022
ENSBTAG00000020611	GLB1L	0	0	0	0	0	0	0	0.469792	0.349686	0.262234	0.246672
ENSBTAG00000020612	NEK3	0	0	0	0	0	0	0	0.282841	0.266862	0.188704	0.206464
ENSBTAG00000020613	STK16	0	0	0	0	0	0	0	0.885611	0.808857	0.13566	0.0739397
ENSBTAG00000020614	PRKCE	0	0	0	0	0	0	0	1.05628	0.785553	-0.281667	0.151453
ENSBTAG00000020617	TSC2	0	0	0	0	0	0	0	0.573695	0.469087	-0.085028	0.081071
ENSBTAG00000020619	PKD1	0	0	0	0	0	0	0	0.322992	0.353194	-0.119673	0.171892
ENSBTAG00000020620		0	0	0	0	0	0	0	0.711465	0.616618	-1.0335	0.642841
ENSBTAG00000020626	ERCC6L2	0	0	0	0	0	0	0	0.612162	0.69038	0.150091	0.173262
ENSBTAG00000020630	KCMF1	0	0	0	0	0	0	0	0.630759	0.595314	0.0708432	0.0423872
ENSBTAG00000020634	FBXO7	0	0	0	0	0	0	0	0.371795	0.345528	-0.0539896	0.0705043
ENSBTAG00000020635	VPS45	0	0	0	0	0	0	0	0.277722	0.236026	0.0265325	0.0765398
ENSBTAG00000020642	ZDHHC13	0	0	0	0	0	0	0	0.356148	0.298107	-0.0423781	0.112455
ENSBTAG00000020645	GNAI2	0	0	0	0	0	0	0	0.476458	0.560306	0.0664713	0.0676306
ENSBTAG00000020655	BSDC1	0	0	0	0	0	0	0	0.765849	0.343721	0.0968701	0.0238075
ENSBTAG00000020657	FAT1	0	0	0	0	0	0	0	0.415539	0.399003	-0.409672	0.452006
ENSBTAG00000020662	SARNP	0	0	0	0	0	0	0	0.323448	0.402037	-0.0596275	0.0808576
ENSBTAG00000020663	ORMDL2	0	0	0	0	0	0	0	0.114729	0.110797	0.0221709	0.0488518
ENSBTAG00000020664	DNAJC14	0	0	0	0	0	0	0	0.381513	0.357425	-0.0278203	0.0559613
ENSBTAG00000020668		0	0	0	0	0	0	0	1.57067	0.834912	-0.380603	0.129847
ENSBTAG00000020671	TRIM62	0	0	0	0	0	0	0	0.263612	0.251956	-0.0158268	0.119433
ENSBTAG00000020681	FNDC3A	0	0	0	0	0	0	0	0.30404	0.336276	-0.0320477	0.113911
ENSBTAG00000020684		0	0	0	0	0	0	0	0.046726	0.048637	0.0030452	0.251986
ENSBTAG00000020685		0	0	0	0	0	0	0	0.112806	0.107559	0.0700007	0.134634
ENSBTAG00000020696	HECW2	0	0	0	0	0	0	0	1.0036	0.968705	-0.480295	0.340634
ENSBTAG00000020698	MTHFR	0	0	0	0	0	0	0	0.261935	0.181099	-0.0138298	0.0996028
ENSBTAG00000020700	CLCN6	0	0	0	0	0	0	0	0.350661	0.345279	0.0785426	0.134866
ENSBTAG00000020701	MEF2C	0	0	0	0	0	0	0	0.571994	0.559057	-0.159953	0.124056
ENSBTAG00000020705	PRSS12	0	0	0	0	0	0	0	0.783848	0.812304	0.957292	0.808632
ENSBTAG00000020710	CENPQ	0	0	0	0	0	0	0	0.134064	0.108903	-0.0722542	0.075418
ENSBTAG00000020720	C1orf35	0	0	0	0	0	0	0	0.401698	0.468426	0.029101	0.117239
ENSBTAG00000020721	MRPL55	0	0	0	0	0	0	0	0.889291	0.720006	0.209774	0.103874
ENSBTAG00000020726	ARHGEF7	0	0	0	0	0	0	0	0.217302	0.20744	-0.036774	0.0467163
ENSBTAG00000020733	RPS15A	0	0	0	0	0	0	0	0.314808	0.303792	0.0927248	0.248065
ENSBTAG00000020734		0	0	0	0	0	0	0	0.778762	0.744466	-0.137556	0.0971685
ENSBTAG00000020739	NXT2	0	0	0	0	0	0	0	0.475703	0.497006	0.104276	0.137309
ENSBTAG00000020747	ASS1	0	0	0	0	0	0	0	0.0995606	0.123243	-0.232711	0.433728
ENSBTAG00000020749	AAED1	0	0	0	0	0	0	0	0.481753	0.406102	-0.347565	0.309558
ENSBTAG00000020751	HSF1	0	0	0	0	0	0	0	0.780562	0.677002	0.176484	0.105119
ENSBTAG00000020752	CEP78	0	0	0	0	0	0	0	0.384349	0.509654	-0.018814	0.0994942
ENSBTAG00000020755	SELP	0	0	0	0	0	0	0	0.715341	0.661526	0.321102	0.583155
ENSBTAG00000020756	GSK3A	0	0	0	0	0	0	0	0.219484	0.27798	-0.0147421	0.0694991
ENSBTAG00000020757	PCBP2	0	0	0	0	0	0	0	0.361795	0.29796	-0.0174524	0.0555241
ENSBTAG00000020758	MAP3K12	0	0	0	0	0	0	0	0.53435	0.614771	-0.0445023	0.217952
ENSBTAG00000020759	NCLN	0	0	0	0	0	0	0	0.931719	0.811069	-0.162173	0.184265
ENSBTAG00000020760	SNAP29	0	0	0	0	0	0	0	0.553884	0.338523	0.121182	0.0463744
ENSBTAG00000020762	HUNK	0	0	0	0	0	0	0	0.618499	0.681037	-0.623934	0.374898
ENSBTAG00000020767	SH2D1B	0	0	0	0	0	0	0	0.996962	0.883015	0.623538	0.355764
ENSBTAG00000020775	FIBP	0	0	0	0	0	0	0	0.676743	0.467087	0.132758	0.0719235
ENSBTAG00000020777	ERCC3	0	0	0	0	0	0	0	0.176091	0.152712	0.0269948	0.0578253
ENSBTAG00000020780	SBNO2	0	0	0	0	0	0	0	0.389371	0.298694	0.0336119	0.198294
ENSBTAG00000020782	CNOT1	0	0	0	0	0	0	0	0.650244	0.780776	0.080739	0.0810833
ENSBTAG00000020784		0	0	0	0	0	0	0	0.500469	0.431584	0.0887929	0.285083
ENSBTAG00000020787	PIK3R4	0	0	0	0	0	0	0	0.424952	0.393882	-0.0090308	0.0629795
ENSBTAG00000020789	STS	0	0	0	0	0	0	0	0.229024	0.221212	-0.198757	0.209165
ENSBTAG00000020790		0	0	0	0	0	0	0	0.179879	0.183276	0.0211606	0.191603
ENSBTAG00000020791	RAPGEF1	0	0	0	0	0	0	0	0.844518	0.957342	0.104073	0.120903
ENSBTAG00000020795	RPS21	0	0	0	0	0	0	0	0.25185	0.279034	-0.0415868	0.138389
ENSBTAG00000020796	UBE2D1	0	0	0	0	0	0	0	0.425144	0.534269	-0.0868603	0.109021
ENSBTAG00000020797	CABLES2	0	0	0	0	0	0	0	0.435939	0.270826	0.105398	0.0863974
ENSBTAG00000020799	EXOC6B	0	0	0	0	0	0	0	0.357857	0.343363	0.0186074	0.135999
ENSBTAG00000020801	FAM49B	0	0	0	0	0	0	0	0.936442	0.834462	0.165751	0.10267
ENSBTAG00000020803		0	0	0	0	0	0	0	0.316842	0.362552	0.0877866	0.197963
ENSBTAG00000020806	HELB	0	0	0	0	0	0	0	0.540352	0.399319	0.195814	0.0918518
ENSBTAG00000020807		0	0	0	0	0	0	0	0.236957	0.231587	-0.0993204	0.0947155
ENSBTAG00000020810	CYB561	0	0	0	0	0	0	0	0.206568	0.203662	-0.177905	0.189901
ENSBTAG00000020819	YY1	0	0	0	0	0	0	0	0.886378	0.754621	-0.0866998	0.0672608
ENSBTAG00000020824	KRT10	0	0	0	0	0	0	0	0.316531	0.260922	0.143164	0.260777
ENSBTAG00000020828		0	0	0	0	0	0	0	0.40965	0.704215	-0.134243	0.597202
ENSBTAG00000020829	PTPRK	0	0	0	0	0	0	0	0.499825	0.379001	-0.513046	0.285026
ENSBTAG00000020831	CHD1L	0	0	0	0	0	0	0	0.498931	0.564021	0.0768917	0.122087
ENSBTAG00000020853	SLC16A13	0	0	0	0	0	0	0	1.06467	0.922896	-0.477273	0.276397
ENSBTAG00000020855	PTPN4	0	0	0	0	0	0	0	0.760621	0.836945	-0.147907	0.362259
ENSBTAG00000020858	UPF3A	0	0	0	0	0	0	0	0.817284	0.888542	0.141891	0.106149
ENSBTAG00000020859	SERPINF2	0	0	0	0	0	0	0	0.197168	0.192275	0.116102	0.22209
ENSBTAG00000020860	CHD1	0	0	0	0	0	0	0	0.336078	0.253851	-0.0158477	0.127084
ENSBTAG00000020880	C14orf37	0	0	0	0	0	0	0	1.02402	0.632534	-0.902364	0.333728
ENSBTAG00000020886	DIEXF	0	0	0	0	0	0	0	0.158542	0.173842	-0.0127247	0.0451781
ENSBTAG00000020887	CACNA1E	0	0	0	0	0	0	0	0.743762	0.406927	-0.958431	0.307617
ENSBTAG00000020890	TRIM66	0	0	0	0	0	0	0	0.519593	0.482449	0.487368	0.544049
ENSBTAG00000020900	RPUSD4	0	0	0	0	0	0	0	0.602759	0.442741	0.153148	0.0655342
ENSBTAG00000020904	JAK3	0	0	0	0	0	0	0	0.477117	0.510411	0.117818	0.103677
ENSBTAG00000020905	RPL11	0	0	0	0	0	0	0	1.11421	0.851503	-0.177423	0.0929705
ENSBTAG00000020907	PSMC3IP	0	0	0	0	0	0	0	0.451192	0.534044	-0.12916	0.172593
ENSBTAG00000020908	NAP1L1	0	0	0	0	0	0	0	0.28087	0.209448	-0.0142547	0.0918433
ENSBTAG00000020911	FNBP4	0	0	0	0	0	0	0	0.865554	0.890048	0.112407	0.193178
ENSBTAG00000020914	CPNE8	0	0	0	0	0	0	0	0.176331	0.16282	-0.214978	0.418766
ENSBTAG00000020922	UPF1	0	0	0	0	0	0	0	0.273487	0.240504	0.0308087	0.0517893
ENSBTAG00000020923		0	0	0	0	0	0	0	0.581603	0.247395	-0.384677	0.440279
ENSBTAG00000020924	FBXW9	0	0	0	0	0	0	0	0.321964	0.288418	0.0453714	0.249056
ENSBTAG00000020927	HSD17B8	0	0	0	0	0	0	0	0.342575	0.322089	-0.0240484	0.107654
ENSBTAG00000020930	GEMIN2	0	0	0	0	0	0	0	0.413612	0.617949	0.0437067	0.140454
ENSBTAG00000020933	HCFC2	0	0	0	0	0	0	0	0.180462	0.184297	-0.0108794	0.0605459
ENSBTAG00000020938	TWF1	0	0	0	0	0	0	0	0.398799	0.420143	-0.0583273	0.10623
ENSBTAG00000020940	ANXA11	0	0	0	0	0	0	0	0.516452	0.43892	0.0731257	0.052753
ENSBTAG00000020942	RNF166	0	0	0	0	0	0	0	0.428988	0.33187	-0.0889392	0.129947
ENSBTAG00000020943	CTU2	0	0	0	0	0	0	0	0.842642	0.77047	0.167262	0.132286
ENSBTAG00000020947	RNF103	0	0	0	0	0	0	0	0.364611	0.275764	-0.0516358	0.107628
ENSBTAG00000020953		0	0	0	0	0	0	0	0.288628	0.295645	-0.0688519	0.0904667
ENSBTAG00000020954	TRIM7	0	0	0	0	0	0	0	0.794601	0.600786	0.395574	0.187767
ENSBTAG00000020957	FZD5	0	0	0	0	0	0	0	0.388852	0.376644	0.124772	0.20618
ENSBTAG00000020958	LRRC8D	0	0	0	0	0	0	0	1.15036	0.736874	-0.163761	0.0872692
ENSBTAG00000020959	SET	0	0	0	0	0	0	0	0.221643	0.242214	0.050933	0.090761
ENSBTAG00000020961	DUSP19	0	0	0	0	0	0	0	1.01194	0.583543	-0.367749	0.136206
ENSBTAG00000020962	TUSC2	0	0	0	0	0	0	0	0.361803	0.29278	-0.0990202	0.200248
ENSBTAG00000020964	STRIP1	0	0	0	0	0	0	0	0.299481	0.344908	0.016491	0.0520311
ENSBTAG00000020965	ZMYND10	0	0	0	0	0	0	0	0.377452	0.204707	0.0125593	0.394783
ENSBTAG00000020973	RFT1	0	0	0	0	0	0	0	0.327701	0.258347	0.0347486	0.136356
ENSBTAG00000020981	MARCH5	0	0	0	0	0	0	0	0.431823	0.431365	0.0568849	0.10116
ENSBTAG00000020988	KIZ	0	0	0	0	0	0	0	0.633397	0.775467	0.184235	0.18899
ENSBTAG00000020990	P2RY14	0	0	0	0	0	0	0	0.68956	0.48521	-0.57604	0.486901
ENSBTAG00000020992	RHBDL3	0	0	0	0	0	0	0	0.490025	0.681373	-0.312741	0.331422
ENSBTAG00000020996	CLDND1	0	0	0	0	0	0	0	1.15667	0.665637	-0.296959	0.104328
ENSBTAG00000020999	DDB2	0	0	0	0	0	0	0	1.45884	0.729496	-0.252951	0.0648282
ENSBTAG00000021000	USF3	0	0	0	0	0	0	0	0.656875	0.610408	0.107973	0.182582
ENSBTAG00000021002	ACP2	0	0	0	0	0	0	0	1.01362	0.744752	0.322303	0.214976
ENSBTAG00000021011		0	0	0	0	0	0	0	0.419498	0.351188	0.170232	0.0989882
ENSBTAG00000021016	GTF2F1	0	0	0	0	0	0	0	0.568095	0.715623	0.062128	0.0882865
ENSBTAG00000021018	KHSRP	0	0	0	0	0	0	0	0.29941	0.205067	0.0638191	0.0654096
ENSBTAG00000021019	SLC30A4	0	0	0	0	0	0	0	0.320953	0.370525	-0.245471	0.251184
ENSBTAG00000021025	P3H2	0	0	0	0	0	0	0	0.911097	0.574723	-0.842804	0.385467
ENSBTAG00000021035	CTSK	0	0	0	0	0	0	0	0.441924	0.765382	-0.0420894	0.161372
ENSBTAG00000021037	ARNT	0	0	0	0	0	0	0	0.539135	0.54384	-0.00809812	0.101325
ENSBTAG00000021048	ADM	0	0	0	0	0	0	0	0.827664	0.704813	0.728127	0.874682
ENSBTAG00000021052	GNB1L	0	0	0	0	0	0	0	0.169659	0.194196	0.0242092	0.260214
ENSBTAG00000021058	DDX42	0	0	0	0	0	0	0	0.44115	0.559926	0.00175019	0.070681
ENSBTAG00000021065	MFSD13A	0	0	0	0	0	0	0	0.284965	0.295488	-0.0498088	0.140599
ENSBTAG00000021071	TRIM8	0	0	0	0	0	0	0	0.629469	0.704051	0.13668	0.0907208
ENSBTAG00000021072	DTNB	0	0	0	0	0	0	0	0.849556	0.760041	-0.186024	0.172639
ENSBTAG00000021073	KIAA1549	0	0	0	0	0	0	0	0.271804	0.267794	-0.104286	0.557812
ENSBTAG00000021076	TNRC6B	0	0	0	0	0	0	0	0.47448	0.447602	-0.0560172	0.12753
ENSBTAG00000021077	HLA-DQB1	0	0	0	0	0	0	0	0.0762115	0.0831345	0.219852	0.212456
ENSBTAG00000021078	PYROXD1	0	0	0	0	0	0	0	0.601101	0.454849	-0.200322	0.0999627
ENSBTAG00000021083	RECQL	0	0	0	0	0	0	0	0.270414	0.235055	-0.0440819	0.0923644
ENSBTAG00000021087	UBR1	0	0	0	0	0	0	0	0.630271	0.595961	0.0719709	0.136209
ENSBTAG00000021090	ABCC1	0	0	0	0	0	0	0	0.3554	0.413983	0.0560682	0.0941022
ENSBTAG00000021100	PPP1R3F	0	0	0	0	0	0	0	0.555525	0.388441	-0.173188	0.177492
ENSBTAG00000021105	IRAK4	0	0	0	0	0	0	0	0.580921	0.602181	0.118191	0.0855074
ENSBTAG00000021115	ZNF692	0	0	0	0	0	0	0	0.721182	0.458148	0.0668395	0.189445
ENSBTAG00000021116	EXOC6	0	0	0	0	0	0	0	0.206417	0.196061	0.000291264	0.0906192
ENSBTAG00000021120	SMYD1	0	0	0	0	0	0	0	0.17321	0.0748621	-0.903276	0.266902
ENSBTAG00000021121	PPIL2	0	0	0	0	0	0	0	0.387628	0.301252	0.123071	0.0782006
ENSBTAG00000021128	ADD1	0	0	0	0	0	0	0	0.210228	0.281951	-0.0416822	0.0505031
ENSBTAG00000021130	MFSD10	0	0	0	0	0	0	0	0.259842	0.239274	-0.0207528	0.151989
ENSBTAG00000021131	HNRNPK	0	0	0	0	0	0	0	0.358383	0.510695	0.0246046	0.0580226
ENSBTAG00000021135		0	0	0	0	0	0	0	0.265432	0.251404	0.0559667	0.0925245
ENSBTAG00000021140	RMND5A	0	0	0	0	0	0	0	0.545503	0.645585	0.100008	0.15338
ENSBTAG00000021143	DNMT3A	0	0	0	0	0	0	0	0.650794	0.410582	0.0989347	0.116678
ENSBTAG00000021156	TBC1D31	0	0	0	0	0	0	0	0.319597	0.352197	-0.0891163	0.0809187
ENSBTAG00000021157	PPP6R1	0	0	0	0	0	0	0	0.272986	0.264342	-0.0627594	0.102746
ENSBTAG00000021160	AP1M2	0	0	0	0	0	0	0	0.601394	0.654065	-0.406749	0.305021
ENSBTAG00000021165	VPS9D1	0	0	0	0	0	0	0	0.44001	0.38572	0.110345	0.168393
ENSBTAG00000021168	SIRT4	0	0	0	0	0	0	0	0.550209	0.501302	0.139429	0.126299
ENSBTAG00000021170	OSBPL9	0	0	0	0	0	0	0	0.621565	0.680753	0.144546	0.119766
ENSBTAG00000021173	CCDC134	0	0	0	0	0	0	0	0.583468	0.622335	-0.16231	0.14295
ENSBTAG00000021174	NRDC	0	0	0	0	0	0	0	0.344377	0.484603	0.0441544	0.059636
ENSBTAG00000021177	ADAMTS14	0	0	0	0	0	0	0	0.404395	0.366279	-0.122566	0.349495
ENSBTAG00000021190	CDH2	0	0	0	0	0	0	0	0.0429122	0.0359691	-0.300845	0.308191
ENSBTAG00000021196	C12orf45	0	0	0	0	0	0	0	0.408153	0.334162	-0.1243	0.0985983
ENSBTAG00000021199	APOPT1	0	0	0	0	0	0	0	0.15057	0.136641	0.0725543	0.0842785
ENSBTAG00000021201	FAM126B	0	0	0	0	0	0	0	0.565332	0.456387	0.113627	0.175688
ENSBTAG00000021204	TES	0	0	0	0	0	0	0	0.319577	0.525121	0.091177	0.156602
ENSBTAG00000021205	PLPP7	0	0	0	0	0	0	0	0.669541	0.670607	-0.243218	0.152325
ENSBTAG00000021208	RRM2B	0	0	0	0	0	0	0	0.567767	0.490441	-0.0833147	0.135171
ENSBTAG00000021209	UBR5	0	0	0	0	0	0	0	0.370867	0.332503	-0.0513133	0.0810783
ENSBTAG00000021210	HES2	0	0	0	0	0	0	0	0.574804	0.647125	-0.338043	0.372896
ENSBTAG00000021215	VWA5A	0	0	0	0	0	0	0	0.557124	0.617018	-0.119249	0.625163
ENSBTAG00000021222	ZNF771	0	0	0	0	0	0	0	0.247711	0.269364	-0.000344449	0.179401
ENSBTAG00000021223	CRY2	0	0	0	0	0	0	0	0.39107	0.276611	-0.1859	0.0899351
ENSBTAG00000021224	ZSWIM6	0	0	0	0	0	0	0	0.831065	0.798366	-0.107269	0.1787
ENSBTAG00000021226	SAR1B	0	0	0	0	0	0	0	0.556013	0.541673	0.0733788	0.138622
ENSBTAG00000021232	TPD52L2	0	0	0	0	0	0	0	1.15445	0.896322	-0.100871	0.042659
ENSBTAG00000021240	DCSTAMP	0	0	0	0	0	0	0	0.604737	0.598819	0.236012	0.673529
ENSBTAG00000021245	SPRY1	0	0	0	0	0	0	0	0.256645	0.268562	-0.167497	0.198143
ENSBTAG00000021246	BORCS7	0	0	0	0	0	0	0	0.567433	0.499869	0.178906	0.0863613
ENSBTAG00000021248	C7orf26	0	0	0	0	0	0	0	0.30302	0.29516	-0.0605139	0.0905959
ENSBTAG00000021250	RALBP1	0	0	0	0	0	0	0	0.30613	0.338139	-0.0575934	0.093678
ENSBTAG00000021254	CENPI	0	0	0	0	0	0	0	0.520297	0.494635	0.0991979	0.085682
ENSBTAG00000021259	C2CD2	0	0	0	0	0	0	0	0.523512	0.536397	-0.101856	0.277362
ENSBTAG00000021261		0	0	0	0	0	0	0	0.407325	0.511097	-0.254578	0.276648
ENSBTAG00000021272	ABCG1	0	0	0	0	0	0	0	0.901114	0.717744	-0.306565	0.300426
ENSBTAG00000021275	CIB1	0	0	0	0	0	0	0	0.91584	0.539922	0.169375	0.0668451
ENSBTAG00000021280	TMPRSS3	0	0	0	0	0	0	0	0.57627	0.60568	-0.979438	0.949432
ENSBTAG00000021286	SLC37A1	0	0	0	0	0	0	0	0.664502	0.609591	-0.193976	0.123656
ENSBTAG00000021294	VWA1	0	0	0	0	0	0	0	0.342109	0.283003	0.0916036	0.29493
ENSBTAG00000021303	RSAD1	0	0	0	0	0	0	0	0.416965	0.288702	0.132946	0.111302
ENSBTAG00000021313	RUNDC3B	0	0	0	0	0	0	0	0.486886	0.55301	0.446777	0.541902
ENSBTAG00000021323	AGFG1	0	0	0	0	0	0	0	0.688108	0.699712	0.106134	0.0857902
ENSBTAG00000021329	ZBTB3	0	0	0	0	0	0	0	0.70428	0.802914	0.193083	0.150274
ENSBTAG00000021334	C18orf32	0	0	0	0	0	0	0	0.485909	0.361572	-0.115154	0.0644704
ENSBTAG00000021336	KIF5A	0	0	0	0	0	0	0	0.583973	0.759277	-0.277965	0.329582
ENSBTAG00000021337	SBF1	0	0	0	0	0	0	0	0.231757	0.189452	-0.0478292	0.113098
ENSBTAG00000021338	OAF	0	0	0	0	0	0	0	0.377821	0.296945	0.385879	0.292749
ENSBTAG00000021339	SCN8A	0	0	0	0	0	0	0	0.807353	0.5872	-0.851573	0.432412
ENSBTAG00000021341	BTBD1	0	0	0	0	0	0	0	0.597894	0.495446	-0.0136328	0.125118
ENSBTAG00000021343	ARHGEF12	0	0	0	0	0	0	0	0.991055	0.702292	0.318443	0.136226
ENSBTAG00000021351	MED12	0	0	0	0	0	0	0	0.520136	0.448546	0.0816734	0.0881424
ENSBTAG00000021357	ZNF518A	0	0	0	0	0	0	0	0.382281	0.539567	0.0467867	0.12855
ENSBTAG00000021361	SAMD3	0	0	0	0	0	0	0	1.07322	0.769065	-0.66515	0.450262
ENSBTAG00000021364	TNK2	0	0	0	0	0	0	0	0.576886	0.548336	-0.119015	0.112002
ENSBTAG00000021367	ANP32B	0	0	0	0	0	0	0	0.75759	0.768417	0.103193	0.0972442
ENSBTAG00000021372	SEPT11	0	0	0	0	0	0	0	0.50669	0.615965	0.133829	0.115622
ENSBTAG00000021373	GTF3C5	0	0	0	0	0	0	0	0.363868	0.277548	0.0898906	0.0797742
ENSBTAG00000021377	S100A14	0	0	0	0	0	0	0	0.456235	0.378047	0.631931	0.658625
ENSBTAG00000021378	S100A13	0	0	0	0	0	0	0	0.245235	0.12141	-0.685229	0.196736
ENSBTAG00000021392	DCAF11	0	0	0	0	0	0	0	0.111131	0.0999192	-0.0319361	0.0469758
ENSBTAG00000021394	FITM1	0	0	0	0	0	0	0	0.376965	0.389968	0.0848483	0.194078
ENSBTAG00000021398	C6orf203	0	0	0	0	0	0	0	0.392654	0.366974	-0.0837646	0.115011
ENSBTAG00000021410	C1GALT1C1	0	0	0	0	0	0	0	0.565116	0.635666	-0.111105	0.0931892
ENSBTAG00000021417	DMWD	0	0	0	0	0	0	0	0.357161	0.360641	0.184404	0.234325
ENSBTAG00000021424	CSK	0	0	0	0	0	0	0	0.355201	0.439147	0.042012	0.0598206
ENSBTAG00000021427	HOXB3	0	0	0	0	0	0	0	0.164631	0.165791	0.0252108	0.183937
ENSBTAG00000021433	ZNF729	0	0	0	0	0	0	0	0.0734138	0.0617548	-0.131315	0.166498
ENSBTAG00000021437	GPR174	0	0	0	0	0	0	0	0.532652	0.486573	-0.382452	0.222724
ENSBTAG00000021446		0	0	0	0	0	0	0	0.292172	0.274796	0.171307	0.191187
ENSBTAG00000021452	TRANK1	0	0	0	0	0	0	0	0.815211	0.680357	0.222985	0.166782
ENSBTAG00000021456	MUS81	0	0	0	0	0	0	0	0.238347	0.170723	0.00909736	0.104285
ENSBTAG00000021464	SPRYD3	0	0	0	0	0	0	0	0.73932	0.63755	0.113292	0.073969
ENSBTAG00000021466	COL3A1	0	0	0	0	0	0	0	0.933258	0.722496	0.950666	5.31866
ENSBTAG00000021469	CTTNBP2	0	0	0	0	0	0	0	0.871598	0.91608	-0.616557	0.738215
ENSBTAG00000021471	GIN1	0	0	0	0	0	0	0	0.398438	0.342718	-0.0907876	0.122042
ENSBTAG00000021472	ZC3H3	0	0	0	0	0	0	0	1.1547	0.926106	-0.217631	0.130018
ENSBTAG00000021474	GSDMD	0	0	0	0	0	0	0	0.426979	0.445411	0.100693	0.13967
ENSBTAG00000021482	APH1A	0	0	0	0	0	0	0	0.510364	0.528174	-0.0614691	0.088335
ENSBTAG00000021485	C1orf54	0	0	0	0	0	0	0	0.696792	0.581862	0.302885	0.164984
ENSBTAG00000021487	CIART	0	0	0	0	0	0	0	0.395138	0.374946	0.118841	0.292357
ENSBTAG00000021491	NDUFV3	0	0	0	0	0	0	0	0.482128	0.566615	-0.047933	0.0649513
ENSBTAG00000021504	TIRAP	0	0	0	0	0	0	0	0.218802	0.277942	0.0150033	0.184802
ENSBTAG00000021505	USP36	0	0	0	0	0	0	0	0.879578	0.786713	-0.149924	0.0946847
ENSBTAG00000021506	ARL6IP5	0	0	0	0	0	0	0	0.535533	0.467071	-0.0941601	0.0630578
ENSBTAG00000021512	ZBTB7B	0	0	0	0	0	0	0	0.272873	0.241692	0.0434349	0.0815884
ENSBTAG00000021515	ZDHHC19	0	0	0	0	0	0	0	0.37827	0.593462	0.147398	0.192701
ENSBTAG00000021517	TMEM216	0	0	0	0	0	0	0	0.357661	0.314801	-0.106935	0.17624
ENSBTAG00000021519	CAMLG	0	0	0	0	0	0	0	0.234753	0.217211	-0.0144685	0.0719046
ENSBTAG00000021521	BFAR	0	0	0	0	0	0	0	0.127422	0.154122	-0.00473455	0.0465353
ENSBTAG00000021523	STAT3	0	0	0	0	0	0	0	0.602794	0.535606	-0.0114225	0.119152
ENSBTAG00000021535	CROT	0	0	0	0	0	0	0	0.742388	0.551529	0.271597	0.590658
ENSBTAG00000021537	RWDD3	0	0	0	0	0	0	0	0.565834	0.563561	-0.171817	0.119216
ENSBTAG00000021540	WDR11	0	0	0	0	0	0	0	0.217945	0.237057	-0.0224543	0.0513522
ENSBTAG00000021543	MDFIC	0	0	0	0	0	0	0	0.905844	0.670822	-0.245473	0.109207
ENSBTAG00000021549	PHPT1	0	0	0	0	0	0	0	0.481981	0.538889	0.0093446	0.179278
ENSBTAG00000021550	MAMDC4	0	0	0	0	0	0	0	0.401257	0.401402	0.219489	0.298074
ENSBTAG00000021553	PTPN14	0	0	0	0	0	0	0	0.702171	0.791214	0.436196	0.667338
ENSBTAG00000021558		0	0	0	0	0	0	0	0.747593	0.609636	-0.0654255	0.0729288
ENSBTAG00000021565	PRSS2	0	0	0	0	0	0	0	0.0810091	0.103605	-0.315966	0.483811
ENSBTAG00000021568	VWCE	0	0	0	0	0	0	0	0.36331	0.287495	0.28712	0.251254
ENSBTAG00000021573	DCAF12	0	0	0	0	0	0	0	0.512595	0.494397	-0.0705582	0.097393
ENSBTAG00000021575	BRD7	0	0	0	0	0	0	0	0.276808	0.284803	-0.027281	0.0646474
ENSBTAG00000021583	TPGS2	0	0	0	0	0	0	0	0.466366	0.43677	0.136208	0.133057
ENSBTAG00000021592	WRN	0	0	0	0	0	0	0	0.230789	0.166792	0.0571937	0.0764418
ENSBTAG00000021595	HIP1R	0	0	0	0	0	0	0	0.278194	0.266169	-0.0162463	0.142796
ENSBTAG00000021602	CTTNBP2NL	0	0	0	0	0	0	0	0.329432	0.392202	0.259916	0.289871
ENSBTAG00000021604	TMEM138	0	0	0	0	0	0	0	0.35871	0.371504	-0.0332675	0.111246
ENSBTAG00000021606	ERCC8	0	0	0	0	0	0	0	0.238301	0.224154	0.0636545	0.102281
ENSBTAG00000021607	NDUFAF2	0	0	0	0	0	0	0	0.165797	0.172983	0.0468931	0.149555
ENSBTAG00000021609	ADGRF1	0	0	0	0	0	0	0	0.471668	0.431032	0.370585	0.30863
ENSBTAG00000021611	C11orf74	0	0	0	0	0	0	0	1.12968	0.754685	-0.49274	0.208318
ENSBTAG00000021614	TASP1	0	0	0	0	0	0	0	0.647752	0.468055	-0.150646	0.0984577
ENSBTAG00000021616	PRSS57	0	0	0	0	0	0	0	0.172867	0.231162	0.154825	0.274361
ENSBTAG00000021620	PITHD1	0	0	0	0	0	0	0	0.865719	0.851962	-0.119104	0.104081
ENSBTAG00000021630	MTFMT	0	0	0	0	0	0	0	0.207603	0.209784	-0.0650089	0.0621158
ENSBTAG00000021632	MSRA	0	0	0	0	0	0	0	1.27385	0.903615	-0.240586	0.170731
ENSBTAG00000021635	NUDT17	0	0	0	0	0	0	0	0.392909	0.304112	0.0781875	0.15706
ENSBTAG00000021636	GPR155	0	0	0	0	0	0	0	0.59457	0.51145	-0.209536	0.158537
ENSBTAG00000021645	MBD4	0	0	0	0	0	0	0	0.46883	0.408643	-0.0768764	0.0934547
ENSBTAG00000021649		0	0	0	0	0	0	0	0.245015	0.225702	-0.176303	0.3482
ENSBTAG00000021652	PDZD9	0	0	0	0	0	0	0	0.340674	0.332077	0.485158	0.360095
ENSBTAG00000021653	TRIP12	0	0	0	0	0	0	0	0.351586	0.390773	0.0232231	0.0823968
ENSBTAG00000021654	GAS2	0	0	0	0	0	0	0	0.409477	0.472365	-0.15535	0.186486
ENSBTAG00000021660		0	0	0	0	0	0	0	1.35234	0.882742	-0.424854	0.205942
ENSBTAG00000021661	APAF1	0	0	0	0	0	0	0	0.353758	0.302359	-0.0758157	0.120347
ENSBTAG00000021663	SMIM8	0	0	0	0	0	0	0	0.468423	0.454993	0.144694	0.113915
ENSBTAG00000021671	METTL18	0	0	0	0	0	0	0	0.333829	0.358684	-0.0800358	0.0854105
ENSBTAG00000021672	RGS1	0	0	0	0	0	0	0	0.668598	0.418388	-0.444911	0.184774
ENSBTAG00000021675	PJA2	0	0	0	0	0	0	0	0.604797	0.707363	0.094353	0.122581
ENSBTAG00000021680	SKA2	0	0	0	0	0	0	0	0.398528	0.537523	0.114279	0.126492
ENSBTAG00000021691	PSMD14	0	0	0	0	0	0	0	0.878133	0.879525	0.127722	0.0821732
ENSBTAG00000021694	SPAST	0	0	0	0	0	0	0	0.359941	0.316828	-0.0753839	0.0653112
ENSBTAG00000021695	GLYCTK	0	0	0	0	0	0	0	0.107331	0.112368	0.0491065	0.0982069
ENSBTAG00000021700	MADD	0	0	0	0	0	0	0	0.661023	0.517557	0.103432	0.0870015
ENSBTAG00000021703	MED12L	0	0	0	0	0	0	0	0.312208	0.467558	-0.107252	0.266676
ENSBTAG00000021708	CEP128	0	0	0	0	0	0	0	0.136953	0.179693	-0.0348337	0.0972265
ENSBTAG00000021709	SPI1	0	0	0	0	0	0	0	0.312598	0.540693	0.0815746	0.120692
ENSBTAG00000021714	TEKT2	0	0	0	0	0	0	0	0.190793	0.18611	0.0102526	0.17839
ENSBTAG00000021715	ADPRHL2	0	0	0	0	0	0	0	0.750215	0.769485	-0.114824	0.0966483
ENSBTAG00000021726	CWC22	0	0	0	0	0	0	0	0.297138	0.201366	-0.0326511	0.0718079
ENSBTAG00000021731	TGFBRAP1	0	0	0	0	0	0	0	0.228499	0.367611	0.0178267	0.051812
ENSBTAG00000021746	ANXA5	0	0	0	0	0	0	0	0.49297	0.322267	-0.112369	0.150958
ENSBTAG00000021752	DNAJB4	0	0	0	0	0	0	0	0.522939	0.414881	-0.160687	0.0976346
ENSBTAG00000021754	DUSP12	0	0	0	0	0	0	0	1.60885	0.650544	-0.225595	0.0520928
ENSBTAG00000021756	ZDHHC17	0	0	0	0	0	0	0	0.49061	0.637137	0.0634169	0.130022
ENSBTAG00000021762	ZC3H15	0	0	0	0	0	0	0	0.50458	0.435375	0.116197	0.0783057
ENSBTAG00000021766	HBEGF	0	0	0	0	0	0	0	1.24202	0.886275	-0.36896	0.159862
ENSBTAG00000021767	UBE2N	0	0	0	0	0	0	0	0.395503	0.471812	0.0949805	0.10118
ENSBTAG00000021769	CUL3	0	0	0	0	0	0	0	0.630913	0.722385	0.104658	0.0938662
ENSBTAG00000021772	SMAD5	0	0	0	0	0	0	0	0.222846	0.205628	0.00945414	0.112812
ENSBTAG00000021773	ERCC4	0	0	0	0	0	0	0	0.438432	0.367963	0.153034	0.107172
ENSBTAG00000021777	Doc2g	0	0	0	0	0	0	0	0.205144	0.130297	-0.0814351	0.249831
ENSBTAG00000021778	SELENON	0	0	0	0	0	0	0	1.20561	0.925997	-0.464758	0.321234
ENSBTAG00000021779	MGST2	0	0	0	0	0	0	0	0.194661	0.149815	0.0640223	0.116604
ENSBTAG00000021786	AUNIP	0	0	0	0	0	0	0	0.969188	0.848072	0.494206	0.368275
ENSBTAG00000021787	PAQR7	0	0	0	0	0	0	0	0.849423	0.611541	-0.830842	0.323856
ENSBTAG00000021789	ZNF574	0	0	0	0	0	0	0	0.752646	0.505661	-0.185603	0.111711
ENSBTAG00000021790	APOOL	0	0	0	0	0	0	0	0.308867	0.310734	0.0783768	0.0767182
ENSBTAG00000021791	PARP9	0	0	0	0	0	0	0	0.249195	0.219942	0.07124	0.11073
ENSBTAG00000021796	C12orf43	0	0	0	0	0	0	0	0.252831	0.390116	0.00525056	0.0825705
ENSBTAG00000021801		0	0	0	0	0	0	0	0.969491	0.931904	0.158336	0.170794
ENSBTAG00000021807	TAC3	0	0	0	0	0	0	0	0.886005	1.03542	-0.835762	0.813266
ENSBTAG00000021808	CACNB3	0	0	0	0	0	0	0	1.18222	0.849896	-0.896294	0.365214
ENSBTAG00000021813	AMACR	0	0	0	0	0	0	0	0.375506	0.509652	0.0682214	0.120731
ENSBTAG00000021815	STARD13	0	0	0	0	0	0	0	1.31521	0.778807	0.428139	0.250292
ENSBTAG00000021819	IFNAR1	0	0	0	0	0	0	0	0.57317	0.75898	-0.0750248	0.17415
ENSBTAG00000021821		0	0	0	0	0	0	0	0.0931609	0.0836774	0.121815	0.51358
ENSBTAG00000021822	ARV1	0	0	0	0	0	0	0	0.326916	0.264978	-0.0718367	0.109811
ENSBTAG00000021832	HMGCL	0	0	0	0	0	0	0	0.132068	0.0978287	-0.000121878	0.0783052
ENSBTAG00000021837	RGS19	0	0	0	0	0	0	0	0.232803	0.237392	-0.0317193	0.0907483
ENSBTAG00000021841	CHD7	0	0	0	0	0	0	0	0.624876	0.852379	-0.0933792	0.123728
ENSBTAG00000021843	UBQLN2	0	0	0	0	0	0	0	0.709936	0.671323	-0.10783	0.0997987
ENSBTAG00000021845	STRN3	0	0	0	0	0	0	0	0.766736	0.485793	-0.142534	0.0643801
ENSBTAG00000021846	CELSR3	0	0	0	0	0	0	0	0.228502	0.221996	-0.528126	0.40265
ENSBTAG00000021849	DUS4L	0	0	0	0	0	0	0	0.5626	0.580074	0.119157	0.151143
ENSBTAG00000021850	NCKIPSD	0	0	0	0	0	0	0	0.309704	0.260637	-0.0698399	0.130395
ENSBTAG00000021851	BCAP29	0	0	0	0	0	0	0	0.330276	0.440576	0.0416222	0.105985
ENSBTAG00000021853	IP6K2	0	0	0	0	0	0	0	0.484619	0.54523	-0.0759513	0.0571751
ENSBTAG00000021856	R3HCC1L	0	0	0	0	0	0	0	0.307063	0.168707	-0.0227468	0.0914639
ENSBTAG00000021857	ARHGAP21	0	0	0	0	0	0	0	0.690804	0.741063	0.254658	0.251222
ENSBTAG00000021859	PDSS2	0	0	0	0	0	0	0	0.364843	0.362158	0.0406968	0.0963216
ENSBTAG00000021861	NELFB	0	0	0	0	0	0	0	0.822259	0.694415	0.155521	0.104823
ENSBTAG00000021865	MED31	0	0	0	0	0	0	0	0.202289	0.224922	0.0122387	0.0673625
ENSBTAG00000021869	THAP5	0	0	0	0	0	0	0	0.679948	0.769759	-0.147109	0.138846
ENSBTAG00000021875	SLC41A2	0	0	0	0	0	0	0	0.239252	0.223507	-0.101255	0.16786
ENSBTAG00000021876	WDR72	0	0	0	0	0	0	0	0.763983	0.728925	-0.640438	0.536375
ENSBTAG00000021879	VCL	0	0	0	0	0	0	0	0.46298	0.496717	-0.0254493	0.158679
ENSBTAG00000021883	AP3M1	0	0	0	0	0	0	0	0.802148	0.722794	0.11112	0.0642382
ENSBTAG00000021884	CXXC1	0	0	0	0	0	0	0	0.469022	0.380526	0.111322	0.132242
ENSBTAG00000021893	USP21	0	0	0	0	0	0	0	0.364332	0.387259	-0.0524077	0.0867289
ENSBTAG00000021896	NUP214	0	0	0	0	0	0	0	0.366897	0.425172	0.0415044	0.0714965
ENSBTAG00000021900	PKN2	0	0	0	0	0	0	0	0.541857	0.430339	-0.0817884	0.127049
ENSBTAG00000021901	TRPM2	0	0	0	0	0	0	0	0.23383	0.230941	0.0685967	0.169623
ENSBTAG00000021902	ALDH5A1	0	0	0	0	0	0	0	0.0767198	0.0609136	-0.0627291	0.0744927
ENSBTAG00000021910	TBL1XR1	0	0	0	0	0	0	0	0.345494	0.362885	0.0241484	0.149686
ENSBTAG00000021919	NAV1	0	0	0	0	0	0	0	0.383031	0.288687	-0.116711	0.169434
ENSBTAG00000021935	ELMOD3	0	0	0	0	0	0	0	0.560836	0.377365	-0.14165	0.0529026
ENSBTAG00000021943	NFYC	0	0	0	0	0	0	0	0.301078	0.277554	-0.010074	0.0770765
ENSBTAG00000021944	RTRAF	0	0	0	0	0	0	0	0.270886	0.284648	-0.0427776	0.0768756
ENSBTAG00000021945	NID2	0	0	0	0	0	0	0	1.09981	0.82833	-0.547276	0.275828
ENSBTAG00000021948	ZMYM6	0	0	0	0	0	0	0	0.650946	0.587567	-0.154445	0.0809268
ENSBTAG00000021951	RBM17	0	0	0	0	0	0	0	1.00786	0.622397	-0.122783	0.049478
ENSBTAG00000021953	LARGE1	0	0	0	0	0	0	0	1.05924	0.757482	-0.561999	0.329815
ENSBTAG00000021955	NPC2	0	0	0	0	0	0	0	1.45052	0.834348	-0.408261	0.156694
ENSBTAG00000021956	ISCA2	0	0	0	0	0	0	0	0.500494	0.253565	-0.142805	0.0587489
ENSBTAG00000021963	SLAIN2	0	0	0	0	0	0	0	0.605545	0.705082	0.00116746	0.163908
ENSBTAG00000021965	SUB1	0	0	0	0	0	0	0	0.655556	0.676574	0.12093	0.117772
ENSBTAG00000021974	SMUG1	0	0	0	0	0	0	0	0.390517	0.347281	0.0132	0.165055
ENSBTAG00000021977	PRRC1	0	0	0	0	0	0	0	0.780568	0.651213	-0.152066	0.143988
ENSBTAG00000021987	GPX5	0	0	0	0	0	0	0	0.358191	0.360289	-0.26917	0.414392
ENSBTAG00000021993	SPDEF	0	0	0	0	0	0	0	0.241388	0.295079	0.217281	0.334826
ENSBTAG00000021996	GATAD1	0	0	0	0	0	0	0	0.141319	0.13799	0.0160617	0.0904737
ENSBTAG00000021997	ITSN1	0	0	0	0	0	0	0	0.521952	0.494235	-0.150654	0.228393
ENSBTAG00000022003	NSUN6	0	0	0	0	0	0	0	0.658405	0.544899	0.16036	0.143806
ENSBTAG00000022006	TRIM65	0	0	0	0	0	0	0	0.205639	0.305629	-0.0443381	0.135795
ENSBTAG00000022007	SAMHD1	0	0	0	0	0	0	0	0.263805	0.297367	-0.0169257	0.111444
ENSBTAG00000022009	MRPL38	0	0	0	0	0	0	0	0.253127	0.235788	0.00536992	0.0778152
ENSBTAG00000022013	CBR4	0	0	0	0	0	0	0	0.52722	0.739868	0.0639409	0.097683
ENSBTAG00000022022	GUCD1	0	0	0	0	0	0	0	0.314071	0.239949	-0.118954	0.0816632
ENSBTAG00000022027	DDT	0	0	0	0	0	0	0	0.187579	0.126431	-0.172334	0.153577
ENSBTAG00000022028	DERL3	0	0	0	0	0	0	0	0.721336	0.782272	0.255258	0.251704
ENSBTAG00000022039	CMKLR1	0	0	0	0	0	0	0	1.16707	1.00392	0.873602	0.612504
ENSBTAG00000022044	RAB35	0	0	0	0	0	0	0	0.590877	0.59464	0.053584	0.0909671
ENSBTAG00000022067	FAM216A	0	0	0	0	0	0	0	0.937784	0.480101	-0.500608	0.114787
ENSBTAG00000022084	FTSJ1	0	0	0	0	0	0	0	0.270097	0.25649	-0.029132	0.114145
ENSBTAG00000022109	SCOC	0	0	0	0	0	0	0	0.39233	0.343662	0.065181	0.115061
ENSBTAG00000022114	TMEM65	0	0	0	0	0	0	0	0.679034	0.654285	-0.168865	0.167528
ENSBTAG00000022137		0	0	0	0	0	0	0	0.239907	0.178177	0.314993	0.175034
ENSBTAG00000022147	EPS8L2	0	0	0	0	0	0	0	0.681141	0.683501	0.389284	0.33726
ENSBTAG00000022150	MXRA5	0	0	0	0	0	0	0	1.09812	0.773024	-1.28689	1.14961
ENSBTAG00000022155	FSTL1	0	0	0	0	0	0	0	0.85492	0.670652	-0.620433	0.425997
ENSBTAG00000022158	TNNT3	0	0	0	0	0	0	0	0.507537	0.477714	0.157927	0.550919
ENSBTAG00000022160	NAP1L4	0	0	0	0	0	0	0	0.605633	0.717464	0.0578675	0.0961553
ENSBTAG00000022161	TLR7	0	0	0	0	0	0	0	0.169344	0.164053	-0.0261011	0.167075
ENSBTAG00000022167	DERA	0	0	0	0	0	0	0	0.253355	0.285144	0.0693366	0.083899
ENSBTAG00000022185	IGHMBP2	0	0	0	0	0	0	0	0.456383	0.64957	-0.144529	0.178985
ENSBTAG00000022188	PPFIA1	0	0	0	0	0	0	0	0.28161	0.360299	0.0424296	0.0582072
ENSBTAG00000022199		0	0	0	0	0	0	0	0.0960301	0.0675321	0.00985254	0.0662336
ENSBTAG00000022204	TCEAL4	0	0	0	0	0	0	0	1.17715	0.779076	-0.206957	0.0853101
ENSBTAG00000022238	B4GAT1	0	0	0	0	0	0	0	0.813529	0.671939	-0.161136	0.08898
ENSBTAG00000022244	Actn3	0	0	0	0	0	0	0	0.328852	0.291606	0.0222936	0.269138
ENSBTAG00000022293	CSKMT	0	0	0	0	0	0	0	0.20139	0.192017	-0.0894444	0.116567
ENSBTAG00000022314	EMD	0	0	0	0	0	0	0	0.510668	0.686426	0.0711677	0.085211
ENSBTAG00000022372		0	0	0	0	0	0	0	0.186208	0.239052	0.163057	0.364928
ENSBTAG00000022373		0	0	0	0	0	0	0	0.126291	0.11981	0.0344001	0.116349
ENSBTAG00000022381	TET3	0	0	0	0	0	0	0	0.398033	0.374005	0.155789	0.136099
ENSBTAG00000022449	SCD5	0	0	0	0	0	0	0	0.318687	0.257583	0.21446	0.36397
ENSBTAG00000022450	THAP9	0	0	0	0	0	0	0	0.543388	0.584767	0.0404963	0.158559
ENSBTAG00000022461	SEPT10	0	0	0	0	0	0	0	0.230412	0.21934	0.0135818	0.459433
ENSBTAG00000022489	RNF213	0	0	0	0	0	0	0	0.284517	0.327457	0.0266564	0.285751
ENSBTAG00000022509	DNAH9	0	0	0	0	0	0	0	0.571566	0.465554	-0.460348	0.403187
ENSBTAG00000022530	TMEM186	0	0	0	0	0	0	0	0.669207	0.924835	0.127058	0.110171
ENSBTAG00000022564	AKR1C3	0	0	0	0	0	0	0	0.985268	0.797087	-0.851231	0.594327
ENSBTAG00000022570	AKR1C3	0	0	0	0	0	0	0	0.608396	0.41875	0.886631	0.503564
ENSBTAG00000022575	TPRA1	0	0	0	0	0	0	0	0.284359	0.261946	0.0614388	0.123586
ENSBTAG00000022580	FAM212B	0	0	0	0	0	0	0	0.265542	0.293056	-0.136559	0.211001
ENSBTAG00000022590		0	0	0	0	0	0	0	0.171894	0.0722934	-0.270027	0.0693582
ENSBTAG00000022613	CYCS	0	0	0	0	0	0	0	0.465627	0.486221	0.300556	0.222427
ENSBTAG00000022622	CISH	0	0	0	0	0	0	0	0.789762	0.651225	0.284929	0.205813
ENSBTAG00000022632	TCTA	0	0	0	0	0	0	0	0.789375	0.470091	0.14923	0.0629965
ENSBTAG00000022635	LAMB2	0	0	0	0	0	0	0	0.819199	0.678357	0.348604	0.455474
ENSBTAG00000022647		0	0	0	0	0	0	0	0.2817	0.313792	-0.309097	0.229754
ENSBTAG00000022681	EOGT	0	0	0	0	0	0	0	0.220833	0.220618	-0.00638947	0.114406
ENSBTAG00000022689	RYBP	0	0	0	0	0	0	0	0.392051	0.395248	0.0589577	0.133791
ENSBTAG00000022733	EPM2AIP1	0	0	0	0	0	0	0	0.734237	0.733241	0.118315	0.219977
ENSBTAG00000022762		0	0	0	0	0	0	0	0.22688	0.181367	0.210736	0.176168
ENSBTAG00000022777	CDC42BPA	0	0	0	0	0	0	0	0.388685	0.524867	-0.0445789	0.322126
ENSBTAG00000022796		0	0	0	0	0	0	0	0.0285062	0.0205232	-0.114976	0.172532
ENSBTAG00000022799	NOTCH1	0	0	0	0	0	0	0	0.621951	0.547592	-0.206217	0.153575
ENSBTAG00000022801	GABPB1	0	0	0	0	0	0	0	0.489256	0.581439	0.0415877	0.108353
ENSBTAG00000022807		0	0	0	0	0	0	0	0.44759	0.357683	-0.583371	0.471072
ENSBTAG00000022808	CACUL1	0	0	0	0	0	0	0	0.606451	0.556905	0.150273	0.147569
ENSBTAG00000022813	TMEM150B	0	0	0	0	0	0	0	0.387848	0.435701	0.204815	0.298077
ENSBTAG00000022825	BRI3	0	0	0	0	0	0	0	0.761224	0.537398	-0.212594	0.163855
ENSBTAG00000022837		0	0	0	0	0	0	0	0.47403	0.648996	-0.151886	0.140194
ENSBTAG00000022847	HEATR5A	0	0	0	0	0	0	0	0.540968	0.535359	-0.0963723	0.106509
ENSBTAG00000022887	ZNF407	0	0	0	0	0	0	0	0.44463	0.523368	-0.065997	0.0818415
ENSBTAG00000022890	MBP	0	0	0	0	0	0	0	0.907721	0.667601	-0.265772	0.117731
ENSBTAG00000022895	PQLC1	0	0	0	0	0	0	0	0.58108	0.537244	-0.151822	0.211127
ENSBTAG00000022920	RNF128	0	0	0	0	0	0	0	1.21725	0.901477	-0.796569	0.484201
ENSBTAG00000022922		0	0	0	0	0	0	0	0.0420976	0.0380926	0.0151726	0.109084
ENSBTAG00000022954		0	0	0	0	0	0	0	0.117767	0.112003	-0.252305	0.374251
ENSBTAG00000022991	NBEA	0	0	0	0	0	0	0	0.424554	0.473913	0.0143785	0.165574
ENSBTAG00000023007		0	0	0	0	0	0	0	0.694617	0.474075	-0.638613	0.269827
ENSBTAG00000023018	PARG	0	0	0	0	0	0	0	0.790778	0.715591	0.132035	0.0705545
ENSBTAG00000023026		0	0	0	0	0	0	0	0.46858	0.544808	-0.396639	0.774586
ENSBTAG00000023037		0	0	0	0	0	0	0	0.08537	0.0670554	-0.0720398	0.544667
ENSBTAG00000023054	SLC25A16	0	0	0	0	0	0	0	0.707629	0.858204	-0.0672602	0.21464
ENSBTAG00000023064	CCDC187	0	0	0	0	0	0	0	1.2213	0.963225	0.519686	0.27733
ENSBTAG00000023073	FAM89A	0	0	0	0	0	0	0	0.50417	0.32121	-0.233053	0.283366
ENSBTAG00000023074	C1orf198	0	0	0	0	0	0	0	0.200016	0.158831	-0.113893	0.0990312
ENSBTAG00000023106	SETMAR	0	0	0	0	0	0	0	0.340385	0.220405	-0.141191	0.235465
ENSBTAG00000023144	PTPRC	0	0	0	0	0	0	0	0.356872	0.299596	-0.0204791	0.0699675
ENSBTAG00000023169		0	0	0	0	0	0	0	0.184101	0.177411	-0.0550575	0.14152
ENSBTAG00000023274		0	0	0	0	0	0	0	0.347333	0.455498	-0.169411	0.180575
ENSBTAG00000023279	N4BP2L2	0	0	0	0	0	0	0	0.770437	0.621538	-0.143409	0.0983423
ENSBTAG00000023309		0	0	0	0	0	0	0	0.0891383	0.0668589	0.0743689	0.261705
ENSBTAG00000023318		0	0	0	0	0	0	0	0.0689184	0.066222	0.0771684	0.431386
ENSBTAG00000023333	LENG1	0	0	0	0	0	0	0	0.342812	0.351965	-0.0945614	0.0841014
ENSBTAG00000023338		0	0	0	0	0	0	0	0.556349	0.484595	-1.08985	0.738464
ENSBTAG00000023343	RPL28	0	0	0	0	0	0	0	0.3199	0.42546	-0.057233	0.119548
ENSBTAG00000023375	METTL6	0	0	0	0	0	0	0	0.19198	0.249994	0.00953897	0.0727597
ENSBTAG00000023384	CBR1	0	0	0	0	0	0	0	0.674347	0.657475	-0.402117	0.280465
ENSBTAG00000023416	PPP2R3A	0	0	0	0	0	0	0	0.16404	0.197045	-0.0586927	0.17067
ENSBTAG00000023426	FAIM	0	0	0	0	0	0	0	0.555088	0.389322	0.254167	0.136355
ENSBTAG00000023453	C19orf54	0	0	0	0	0	0	0	0.856591	0.916191	0.138626	0.124756
ENSBTAG00000023462	RPS6	0	0	0	0	0	0	0	0.350781	0.252576	-0.104614	0.107288
ENSBTAG00000023464		0	0	0	0	0	0	0	0.766759	0.662687	-0.197375	0.122224
ENSBTAG00000023471		0	0	0	0	0	0	0	0.224601	0.18969	-0.0816644	0.461194
ENSBTAG00000023513	DNAJC19	0	0	0	0	0	0	0	0.589504	0.666165	0.133207	0.120335
ENSBTAG00000023551	MOB3C	0	0	0	0	0	0	0	0.247054	0.338895	0.0184682	0.0668179
ENSBTAG00000023562	KCNK6	0	0	0	0	0	0	0	1.09903	0.63714	0.332152	0.10991
ENSBTAG00000023607	HACD2	0	0	0	0	0	0	0	0.861106	0.618239	-0.192698	0.124689
ENSBTAG00000023610	U2af1l4	0	0	0	0	0	0	0	0.31287	0.232297	0.0936246	0.0595413
ENSBTAG00000023614	NUDT19	0	0	0	0	0	0	0	0.675519	0.677662	0.14123	0.0935744
ENSBTAG00000023629		0	0	0	0	0	0	0	0.251656	0.266801	0.0814779	0.0971087
ENSBTAG00000023635	CLEC6A	0	0	0	0	0	0	0	0.3719	0.303901	-0.203768	0.325626
ENSBTAG00000023652	PROS1	0	0	0	0	0	0	0	0.817392	0.643347	1.30093	0.782695
ENSBTAG00000023659		0	0	0	0	0	0	0	0.415423	0.523794	0.231359	0.294582
ENSBTAG00000023666		0	0	0	0	0	0	0	0.282174	0.34194	0.722238	0.792407
ENSBTAG00000023675	ZNF654	0	0	0	0	0	0	0	0.457757	0.366761	0.0184115	0.144363
ENSBTAG00000023734	PARD6A	0	0	0	0	0	0	0	0.355684	0.391025	-0.0651486	0.234798
ENSBTAG00000023744	YPEL5	0	0	0	0	0	0	0	0.673336	0.548011	-0.204815	0.129332
ENSBTAG00000023745	BANP	0	0	0	0	0	0	0	0.760842	0.663513	-0.156021	0.149031
ENSBTAG00000023776	C9orf116	0	0	0	0	0	0	0	0.187829	0.181023	-0.0468387	0.145493
ENSBTAG00000023787	TOR4A	0	0	0	0	0	0	0	0.273833	0.218985	-0.086922	0.356621
ENSBTAG00000023792		0	0	0	0	0	0	0	0.306326	0.367202	-0.237516	0.263931
ENSBTAG00000023823		0	0	0	0	0	0	0	0.847799	0.81124	0.376237	0.21415
ENSBTAG00000023831	ELP4	0	0	0	0	0	0	0	0.32132	0.48162	0.0819223	0.10734
ENSBTAG00000023840	ABRAXAS2	0	0	0	0	0	0	0	0.601082	0.385419	0.0858163	0.0943435
ENSBTAG00000023843	RALGPS1	0	0	0	0	0	0	0	0.197959	0.166545	0.000302309	0.115302
ENSBTAG00000023845		0	0	0	0	0	0	0	0.285338	0.154531	-0.129321	0.150605
ENSBTAG00000023846	C10orf88	0	0	0	0	0	0	0	0.379174	0.434082	0.0335931	0.140729
ENSBTAG00000023847	IKZF5	0	0	0	0	0	0	0	0.551425	0.607919	0.023687	0.11836
ENSBTAG00000023851	FAM102A	0	0	0	0	0	0	0	0.462329	0.513578	-0.122189	0.110236
ENSBTAG00000023867	RC3H2	0	0	0	0	0	0	0	0.782458	0.679932	0.0610917	0.201211
ENSBTAG00000023885	ZNF79	0	0	0	0	0	0	0	0.689242	0.63895	-0.118327	0.0677783
ENSBTAG00000023891	RBM20	0	0	0	0	0	0	0	0.205378	0.186608	-0.00463945	0.212625
ENSBTAG00000023928	RDH14	0	0	0	0	0	0	0	0.621985	0.725098	0.121584	0.0906515
ENSBTAG00000023933	SEC16A	0	0	0	0	0	0	0	0.220252	0.209108	0.0511691	0.0782821
ENSBTAG00000023963	RHBDD1	0	0	0	0	0	0	0	0.395607	0.366224	-0.0775564	0.0704016
ENSBTAG00000023970		0	0	0	0	0	0	0	0.100816	0.114623	-0.0854556	0.362092
ENSBTAG00000023976	ARHGAP25	0	0	0	0	0	0	0	1.17826	0.68076	-0.144916	0.0562878
ENSBTAG00000023978		0	0	0	0	0	0	0	0.294783	0.250428	-0.0483627	0.268135
ENSBTAG00000023989	MSANTD4	0	0	0	0	0	0	0	0.289598	0.271147	-0.0502507	0.0859768
ENSBTAG00000024027	TRMT10C	0	0	0	0	0	0	0	0.344806	0.269552	0.013893	0.106208
ENSBTAG00000024042	MORN2	0	0	0	0	0	0	0	0.396742	0.259079	0.0291391	0.2144
ENSBTAG00000024044	CDKL4	0	0	0	0	0	0	0	0.49126	0.570745	0.162539	0.353839
ENSBTAG00000024086	TMEM35B	0	0	0	0	0	0	0	0.695892	0.413133	0.319285	0.132672
ENSBTAG00000024095	THRAP3	0	0	0	0	0	0	0	0.658337	0.762283	0.0755345	0.0683165
ENSBTAG00000024096	LSM10	0	0	0	0	0	0	0	0.387564	0.253891	-0.128853	0.061096
ENSBTAG00000024115	FOXO6	0	0	0	0	0	0	0	0.150009	0.154711	-0.0947909	0.329114
ENSBTAG00000024125		0	0	0	0	0	0	0	0.125948	0.096277	-0.535484	0.52955
ENSBTAG00000024144	LURAP1	0	0	0	0	0	0	0	0.380383	0.404675	0.325337	0.381688
ENSBTAG00000024157	WDR60	0	0	0	0	0	0	0	0.323974	0.272449	0.189463	0.148936
ENSBTAG00000024177	HIST1H2BC	0	0	0	0	0	0	0	0.432525	0.440258	-0.130925	0.587423
ENSBTAG00000024199	KMT2C	0	0	0	0	0	0	0	0.700405	0.5427	0.108173	0.101651
ENSBTAG00000024240	ACADM	0	0	0	0	0	0	0	0.360883	0.404835	0.0718523	0.100231
ENSBTAG00000024272		0	0	0	0	0	0	0	0.191755	0.154939	0.219104	0.136261
ENSBTAG00000024275	XRCC4	0	0	0	0	0	0	0	0.201447	0.223834	-0.0409105	0.0929006
ENSBTAG00000024280		0	0	0	0	0	0	0	0.226444	0.217989	-0.368755	0.331404
ENSBTAG00000024311		0	0	0	0	0	0	0	0.564646	0.486339	0.196997	0.105597
ENSBTAG00000024379	LRRC17	0	0	0	0	0	0	0	0.240899	0.231534	-0.360178	0.455929
ENSBTAG00000024387	PNPLA8	0	0	0	0	0	0	0	0.431807	0.320773	-0.0302306	0.111007
ENSBTAG00000024426	PPP1R9A	0	0	0	0	0	0	0	0.243006	0.209009	-0.0670336	0.312139
ENSBTAG00000024443	TATDN3	0	0	0	0	0	0	0	0.558805	0.670451	0.0697185	0.136495
ENSBTAG00000024485	KLHL20	0	0	0	0	0	0	0	0.189843	0.286328	-0.0291148	0.0586579
ENSBTAG00000024490		0	0	0	0	0	0	0	0.108484	0.121302	-0.0194287	0.303624
ENSBTAG00000024492		0	0	0	0	0	0	0	0.710442	0.479778	0.421109	0.385047
ENSBTAG00000024503	FCER1G	0	0	0	0	0	0	0	0.703598	0.651765	-0.179512	0.375025
ENSBTAG00000024520	C1orf174	0	0	0	0	0	0	0	0.223659	0.175041	0.000357117	0.0815335
ENSBTAG00000024534	POU2F1	0	0	0	0	0	0	0	0.347431	0.2955	-0.0100187	0.148614
ENSBTAG00000024539	SPSB1	0	0	0	0	0	0	0	0.871878	0.908764	0.188419	0.169868
ENSBTAG00000024542	PIGC	0	0	0	0	0	0	0	0.310339	0.369836	-0.05329	0.0742603
ENSBTAG00000024555	EFCAB2	0	0	0	0	0	0	0	0.0684275	0.0441049	0.0508193	0.0492377
ENSBTAG00000024561	H3F3A/H3F3B	0	0	0	0	0	0	0	0.371696	0.438011	-0.0559815	0.089634
ENSBTAG00000024578		0	0	0	0	0	0	0	0.572366	0.39677	-0.383996	0.171798
ENSBTAG00000024603	NCOR2	0	0	0	0	0	0	0	0.368054	0.355591	0.128977	0.0955388
ENSBTAG00000024604		0	0	0	0	0	0	0	0.383462	0.245094	-0.256428	0.110727
ENSBTAG00000024608		0	0	0	0	0	0	0	0.113196	0.191214	-0.456601	0.909437
ENSBTAG00000024641	ZBED1	0	0	0	0	0	0	0	0.461749	0.28726	-0.102171	0.169432
ENSBTAG00000024657	ZFP91	0	0	0	0	0	0	0	0.793518	0.493745	0.122941	0.0443541
ENSBTAG00000024675	CYSLTR1	0	0	0	0	0	0	0	0.368207	0.46373	-0.0172033	0.214039
ENSBTAG00000024688	PHIP	0	0	0	0	0	0	0	0.682793	0.676325	0.0664063	0.220808
ENSBTAG00000024701	TIMM10	0	0	0	0	0	0	0	0.98257	0.857184	0.204472	0.127798
ENSBTAG00000024708	CABIN1	0	0	0	0	0	0	0	1.32643	0.844232	-0.275	0.11153
ENSBTAG00000024751	ULBP3	0	0	0	0	0	0	0	0.218628	0.25464	-0.0536825	0.391651
ENSBTAG00000024756	DENND6B	0	0	0	0	0	0	0	0.565603	0.740174	-0.113751	0.246939
ENSBTAG00000024781	MRPL17	0	0	0	0	0	0	0	0.43437	0.471849	0.118446	0.0786705
ENSBTAG00000024787	HAUS3	0	0	0	0	0	0	0	0.311047	0.265278	0.0226414	0.0904525
ENSBTAG00000024809	4930504O13Rik	0	0	0	0	0	0	0	1.32983	0.840712	0.801776	0.250064
ENSBTAG00000024814	B4GALNT4	0	0	0	0	0	0	0	0.20693	0.219816	0.200577	0.283781
ENSBTAG00000024815	ANKRD28	0	0	0	0	0	0	0	0.641524	0.559242	-0.154607	0.0957277
ENSBTAG00000024822	SETX	0	0	0	0	0	0	0	0.193092	0.262049	0.0214113	0.103074
ENSBTAG00000024852	CAMP	0	0	0	0	0	0	0	0.65429	0.68994	1.28248	1.70235
ENSBTAG00000024878		0	0	0	0	0	0	0	0.573252	0.481476	-0.403669	0.366755
ENSBTAG00000024884	TEDC2	0	0	0	0	0	0	0	0.19749	0.256603	-0.0466897	0.107453
ENSBTAG00000024888	PDE5A	0	0	0	0	0	0	0	0.693512	0.51153	-0.711155	0.405267
ENSBTAG00000024889	HSBP1	0	0	0	0	0	0	0	0.256912	0.332321	0.0379594	0.0738925
ENSBTAG00000024901		0	0	0	0	0	0	0	0.314509	0.333774	0.374332	0.586957
ENSBTAG00000024904	IQCN	0	0	0	0	0	0	0	0.876957	0.822228	-0.490395	0.257195
ENSBTAG00000024909		0	0	0	0	0	0	0	1.22852	0.742299	-0.197183	0.0724341
ENSBTAG00000024928	TNFRSF1B	0	0	0	0	0	0	0	0.622263	0.768424	0.185376	0.253323
ENSBTAG00000024950	ACE	0	0	0	0	0	0	0	0.313449	0.28109	0.178016	0.560695
ENSBTAG00000024958	FAM214A	0	0	0	0	0	0	0	0.198897	0.251061	0.00705987	0.0914185
ENSBTAG00000024960	CD1D	0	0	0	0	0	0	0	0.178308	0.159241	0.223613	0.196517
ENSBTAG00000024984	FSBP	0	0	0	0	0	0	0	0.393517	0.268344	-0.22157	0.22928
ENSBTAG00000025003	INTS10	0	0	0	0	0	0	0	0.543864	0.600173	0.0431275	0.0602766
ENSBTAG00000025021		0	0	0	0	0	0	0	0.258829	0.153975	-0.481648	0.212516
ENSBTAG00000025023		0	0	0	0	0	0	0	0.204983	0.149797	-0.226603	0.105664
ENSBTAG00000025029	MAN2A1	0	0	0	0	0	0	0	0.234976	0.201225	-0.0390276	0.0820623
ENSBTAG00000025035	PRLR	0	0	0	0	0	0	0	0.18622	0.220063	-0.0193892	0.338007
ENSBTAG00000025046	ALKBH5	0	0	0	0	0	0	0	0.469443	0.399516	-0.0478273	0.108089
ENSBTAG00000025101	ASGR2	0	0	0	0	0	0	0	0.630228	0.54217	0.436845	0.298789
ENSBTAG00000025121	EMC6	0	0	0	0	0	0	0	0.48046	0.565506	0.0748999	0.150677
ENSBTAG00000025124	ZNF300	0	0	0	0	0	0	0	0.908325	0.613942	-0.402633	0.169518
ENSBTAG00000025129	MNT	0	0	0	0	0	0	0	0.312378	0.408753	-0.0726413	0.118539
ENSBTAG00000025130	HIC1	0	0	0	0	0	0	0	0.339743	0.345702	-0.154021	0.372592
ENSBTAG00000025148	FBXL12	0	0	0	0	0	0	0	0.309026	0.264413	-0.0595261	0.0362511
ENSBTAG00000025149	RPAIN	0	0	0	0	0	0	0	0.306517	0.26399	-0.0463172	0.124662
ENSBTAG00000025161	AGPAT2	0	0	0	0	0	0	0	0.596608	0.639612	0.0537938	0.315521
ENSBTAG00000025165		0	0	0	0	0	0	0	0.533236	0.570234	0.00608617	0.269342
ENSBTAG00000025167	ABHD15	0	0	0	0	0	0	0	0.905291	0.615717	-0.729845	0.453204
ENSBTAG00000025191	SKP1	0	0	0	0	0	0	0	0.276096	0.202391	-0.0381147	0.134336
ENSBTAG00000025212	HARS2	0	0	0	0	0	0	0	0.319023	0.247324	0.0239712	0.11319
ENSBTAG00000025221	TEX30	0	0	0	0	0	0	0	0.457351	0.477141	-0.0964818	0.110462
ENSBTAG00000025263	FAM160A1	0	0	0	0	0	0	0	0.659703	0.707688	-0.469763	0.32721
ENSBTAG00000025277	ABHD17A	0	0	0	0	0	0	0	0.412674	0.677645	0.0723461	0.154601
ENSBTAG00000025280	SERPINB6	0	0	0	0	0	0	0	0.0906978	0.137549	0.0260986	0.0422068
ENSBTAG00000025283		0	0	0	0	0	0	0	0.0804995	0.0468749	0.234625	0.179991
ENSBTAG00000025297	MMGT1	0	0	0	0	0	0	0	0.27291	0.189826	0.0205944	0.109988
ENSBTAG00000025308	STON2	0	0	0	0	0	0	0	0.635015	0.645591	-0.475446	0.425231
ENSBTAG00000025311	GMFB	0	0	0	0	0	0	0	0.71382	0.697837	0.197177	0.122489
ENSBTAG00000025329	IRF2BPL	0	0	0	0	0	0	0	0.503649	0.451624	-0.202617	0.148026
ENSBTAG00000025345	ARL10	0	0	0	0	0	0	0	0.847599	0.647345	-0.443218	0.199371
ENSBTAG00000025358	SNX2	0	0	0	0	0	0	0	0.981613	0.836569	0.171342	0.0955806
ENSBTAG00000025372	RIOX1	0	0	0	0	0	0	0	0.771586	0.677545	-0.1011	0.11263
ENSBTAG00000025379		0	0	0	0	0	0	0	0.344133	0.349294	0.0549178	0.248654
ENSBTAG00000025383		0	0	0	0	0	0	0	1.08251	0.809156	0.340154	0.137578
ENSBTAG00000025385	RPL12	0	0	0	0	0	0	0	0.766601	0.777315	-0.149911	0.116499
ENSBTAG00000025398		0	0	0	0	0	0	0	0.168374	0.149773	0.397188	0.234355
ENSBTAG00000025401	DOK3	0	0	0	0	0	0	0	0.283665	0.360406	0.111212	0.122332
ENSBTAG00000025424	NOTCH4	0	0	0	0	0	0	0	0.185857	0.127158	-0.0612994	0.148148
ENSBTAG00000025425	Rab24	0	0	0	0	0	0	0	0.648058	0.457664	0.179828	0.125387
ENSBTAG00000025426	NSD1	0	0	0	0	0	0	0	0.377238	0.499706	0.00573861	0.0834444
ENSBTAG00000025442	HSPA1L	0	0	0	0	0	0	0	0.657387	0.659309	-0.276707	0.313272
ENSBTAG00000025443	FNIP1	0	0	0	0	0	0	0	0.803881	0.844529	-0.146319	0.167619
ENSBTAG00000025452	SF3A2	0	0	0	0	0	0	0	0.582872	0.609403	0.104222	0.107029
ENSBTAG00000025458	DPF3	0	0	0	0	0	0	0	0.335027	0.327296	-0.160221	0.286486
ENSBTAG00000025462	GADD45B	0	0	0	0	0	0	0	1.05637	0.745383	-0.332271	0.131125
ENSBTAG00000025471	TNF	0	0	0	0	0	0	0	0.282114	0.317255	0.129546	0.112801
ENSBTAG00000025477	KIF3A	0	0	0	0	0	0	0	0.626207	0.430417	0.0387569	0.180368
ENSBTAG00000025496	SORD	0	0	0	0	0	0	0	0.620466	0.734889	-0.234636	0.331838
ENSBTAG00000025516	GNL1	0	0	0	0	0	0	0	0.686443	0.677197	0.131502	0.124959
ENSBTAG00000025526	MDC1	0	0	0	0	0	0	0	0.35794	0.490319	-0.0320136	0.136866
ENSBTAG00000025540	ALKBH7	0	0	0	0	0	0	0	0.809356	0.721761	0.187366	0.15818
ENSBTAG00000025550	PRR22	0	0	0	0	0	0	0	0.300686	0.388844	-0.160069	0.25534
ENSBTAG00000025564	LOC100910180	0	0	0	0	0	0	0	0.240378	0.320549	-0.00385166	0.0799407
ENSBTAG00000025571	MRPS18A	0	0	0	0	0	0	0	0.58971	0.718642	0.103213	0.0945101
ENSBTAG00000025589	CDKAL1	0	0	0	0	0	0	0	0.381053	0.285372	-0.0202955	0.10394
ENSBTAG00000025593	CCDC32	0	0	0	0	0	0	0	0.174293	0.135492	-0.0240568	0.0617763
ENSBTAG00000025597	GRIN3B	0	0	0	0	0	0	0	0.117649	0.0921501	-0.378163	0.438492
ENSBTAG00000025606	YIPF2	0	0	0	0	0	0	0	0.721266	0.608299	-0.115063	0.095165
ENSBTAG00000025621		0	0	0	0	0	0	0	0.295705	0.392454	0.165805	0.275921
ENSBTAG00000025622	DEF6	0	0	0	0	0	0	0	0.400809	0.557869	0.0457664	0.0793533
ENSBTAG00000025632	NOP10	0	0	0	0	0	0	0	0.616191	0.675725	0.136321	0.111785
ENSBTAG00000025642	RYR3	0	0	0	0	0	0	0	0.365147	0.345355	-0.55135	0.351713
ENSBTAG00000025644		0	0	0	0	0	0	0	1.08129	0.962206	-0.159391	0.10317
ENSBTAG00000025659	Zfp618	0	0	0	0	0	0	0	1.00966	0.767083	-0.599642	0.388652
ENSBTAG00000025666	RPS29	0	0	0	0	0	0	0	0.415032	0.266805	-0.252409	0.123742
ENSBTAG00000025756	Fbxw17	0	0	0	0	0	0	0	0.482964	0.392705	0.00431441	0.16786
ENSBTAG00000025762	CNP	0	0	0	0	0	0	0	0.196013	0.218244	0.00835078	0.0545805
ENSBTAG00000025775	INSL3	0	0	0	0	0	0	0	0.511848	0.594675	-0.29709	0.375295
ENSBTAG00000025803	C15orf59	0	0	0	0	0	0	0	0.150286	0.108156	-0.01029	0.267865
ENSBTAG00000025809	ABHD8	0	0	0	0	0	0	0	0.673492	0.668725	-0.177043	0.126898
ENSBTAG00000025812		0	0	0	0	0	0	0	0.638951	0.522777	0.308009	0.322547
ENSBTAG00000025817	BORCS8	0	0	0	0	0	0	0	0.253798	0.29043	-0.0391696	0.0973646
ENSBTAG00000025822	CALML4	0	0	0	0	0	0	0	1.2195	0.952771	-0.534653	0.262756
ENSBTAG00000025830	R3HCC1	0	0	0	0	0	0	0	0.821224	0.582356	-0.164404	0.100063
ENSBTAG00000025837	RFX4	0	0	0	0	0	0	0	0.455188	0.432186	-0.0228793	0.583325
ENSBTAG00000025853	HOMER1	0	0	0	0	0	0	0	0.215105	0.237296	-0.0130267	0.156938
ENSBTAG00000025859	ZCCHC7	0	0	0	0	0	0	0	0.463184	0.547319	-0.0410247	0.132002
ENSBTAG00000025868	TLN1	0	0	0	0	0	0	0	0.497788	0.599656	-0.0847968	0.107354
ENSBTAG00000025903	GLDC	0	0	0	0	0	0	0	1.43332	0.8572	1.28444	0.512627
ENSBTAG00000025931	NEU3	0	0	0	0	0	0	0	0.341066	0.380036	-0.0632321	0.11549
ENSBTAG00000025953		0	0	0	0	0	0	0	0.153811	0.113619	-0.245203	0.324429
ENSBTAG00000026008	METTL5	0	0	0	0	0	0	0	0.326581	0.276307	-0.0365751	0.0799065
ENSBTAG00000026011		0	0	0	0	0	0	0	0.388152	0.365018	0.181979	0.138629
ENSBTAG00000026068		0	0	0	0	0	0	0	0.553919	0.38612	-0.713205	0.265544
ENSBTAG00000026070		0	0	0	0	0	0	0	0.067125	0.0581714	-0.127293	0.195604
ENSBTAG00000026088		0	0	0	0	0	0	0	0.487964	0.422926	0.540233	0.345513
ENSBTAG00000026148		0	0	0	0	0	0	0	0.13813	0.107754	-0.00610639	0.408699
ENSBTAG00000026172	FAM84B	0	0	0	0	0	0	0	0.950037	0.634215	-0.257097	0.0952932
ENSBTAG00000026191	GET4	0	0	0	0	0	0	0	0.292113	0.279496	0.0654929	0.104526
ENSBTAG00000026199	ACTB	0	0	0	0	0	0	0	0.733384	0.578722	0.145724	0.0880204
ENSBTAG00000026233		0	0	0	0	0	0	0	0.717077	0.624203	0.063421	0.240244
ENSBTAG00000026234	STK3	0	0	0	0	0	0	0	1.04475	0.668169	0.326752	0.113378
ENSBTAG00000026243	PPP1R35	0	0	0	0	0	0	0	0.776938	0.653796	-0.194351	0.12601
ENSBTAG00000026246	MOSPD3	0	0	0	0	0	0	0	0.357547	0.299699	-0.060745	0.0954834
ENSBTAG00000026248	POP7	0	0	0	0	0	0	0	0.477931	0.68992	0.0422719	0.119762
ENSBTAG00000026249		0	0	0	0	0	0	0	0.0584989	0.0370407	0.165507	0.239806
ENSBTAG00000026263	ZNF45	0	0	0	0	0	0	0	0.204173	0.236668	-0.118314	0.127085
ENSBTAG00000026266	MYL12A	0	0	0	0	0	0	0	0.324438	0.327081	0.0647992	0.0734602
ENSBTAG00000026286	Gtf2ird2	0	0	0	0	0	0	0	1.01828	0.845182	-0.479665	0.29099
ENSBTAG00000026290	PIK3C3	0	0	0	0	0	0	0	0.458715	0.418559	-0.101893	0.0866073
ENSBTAG00000026306		0	0	0	0	0	0	0	0.649652	0.534888	0.210435	0.14953
ENSBTAG00000026309	ZHX2	0	0	0	0	0	0	0	0.817425	0.738278	-0.123974	0.156839
ENSBTAG00000026320	VPS28	0	0	0	0	0	0	0	0.276196	0.309388	-0.048383	0.0537416
ENSBTAG00000026327	RPL8	0	0	0	0	0	0	0	0.49171	0.692915	-0.102683	0.113529
ENSBTAG00000026350	SPATC1	0	0	0	0	0	0	0	0.442671	0.441314	0.446225	0.388171
ENSBTAG00000026356	DGAT1	0	0	0	0	0	0	0	0.38592	0.39627	0.0148433	0.174534
ENSBTAG00000026369	ENC1	0	0	0	0	0	0	0	0.266247	0.252567	-0.022021	0.208834
ENSBTAG00000026371	SNX29	0	0	0	0	0	0	0	0.347055	0.474022	-0.0789351	0.142687
ENSBTAG00000026375	RMI2	0	0	0	0	0	0	0	0.686226	0.755643	0.197745	0.202828
ENSBTAG00000026376	SNN	0	0	0	0	0	0	0	0.821788	0.61943	-0.255937	0.112216
ENSBTAG00000026384	ZAR1L	0	0	0	0	0	0	0	0.405203	0.311547	-0.00981525	0.192746
ENSBTAG00000026394	UBALD1	0	0	0	0	0	0	0	0.374325	0.335146	-0.0790927	0.150265
ENSBTAG00000026408	ZNF213	0	0	0	0	0	0	0	0.732336	0.529994	-0.232885	0.129979
ENSBTAG00000026415	MRPS34	0	0	0	0	0	0	0	0.513649	0.703259	0.0175475	0.13643
ENSBTAG00000026422	MPG	0	0	0	0	0	0	0	0.541078	0.638292	0.175442	0.144311
ENSBTAG00000026428	ATP6V0C	0	0	0	0	0	0	0	0.506166	0.424413	-0.117075	0.137087
ENSBTAG00000026429	DECR2	0	0	0	0	0	0	0	0.836943	0.80737	0.34283	0.236155
ENSBTAG00000026437	ULBP3	0	0	0	0	0	0	0	0.0484965	0.0265961	-0.0030404	0.173666
ENSBTAG00000026489		0	0	0	0	0	0	0	0.362549	0.424482	0.0159419	0.436299
ENSBTAG00000026495	DNAL4	0	0	0	0	0	0	0	0.504667	0.483993	-0.170968	0.244035
ENSBTAG00000026497	A4GALT	0	0	0	0	0	0	0	0.219729	0.257305	-0.141433	0.163412
ENSBTAG00000026501	Cyp2d22	0	0	0	0	0	0	0	0.368347	0.264193	-0.266953	0.193401
ENSBTAG00000026505	STMN1	0	0	0	0	0	0	0	0.0715952	0.0846152	-0.128494	0.464614
ENSBTAG00000026523	PLAGL1	0	0	0	0	0	0	0	0.219884	0.328656	0.0250994	0.0726473
ENSBTAG00000026585	ELOA	0	0	0	0	0	0	0	0.503097	0.557864	-0.0476168	0.0956167
ENSBTAG00000026604	LYRM2	0	0	0	0	0	0	0	0.16535	0.152347	-0.0732813	0.0961053
ENSBTAG00000026611		0	0	0	0	0	0	0	1.33047	0.801851	-1.61572	0.724405
ENSBTAG00000026613	MSTO1	0	0	0	0	0	0	0	0.515664	0.393896	-0.142155	0.0853031
ENSBTAG00000026624	ETFRF1	0	0	0	0	0	0	0	0.924587	0.667354	-0.255725	0.122329
ENSBTAG00000026676	SDC3	0	0	0	0	0	0	0	1.2574	0.778733	0.982119	0.365596
ENSBTAG00000026716	IBTK	0	0	0	0	0	0	0	0.262214	0.235561	-0.0646119	0.0737075
ENSBTAG00000026748	Gulo	0	0	0	0	0	0	0	0.302641	0.304637	0.27941	0.912668
ENSBTAG00000026758		0	0	0	0	0	0	0	0.142517	0.128103	0.0662278	0.166129
ENSBTAG00000026768	TH	0	0	0	0	0	0	0	0.427409	0.545911	-0.140758	0.410553
ENSBTAG00000026772	ZNF142	0	0	0	0	0	0	0	0.591327	0.512888	-0.117099	0.0834196
ENSBTAG00000026779	LYZ	0	0	0	0	0	0	0	1.467	0.919987	-0.667079	0.313676
ENSBTAG00000026792		0	0	0	0	0	0	0	0.635565	0.678308	0.558235	0.487932
ENSBTAG00000026796		0	0	0	0	0	0	0	0.191244	0.251183	0.200444	0.231514
ENSBTAG00000026819	HDAC7	0	0	0	0	0	0	0	0.798075	0.831442	-0.111924	0.168979
ENSBTAG00000026829	TMEM185B	0	0	0	0	0	0	0	0.681536	0.513931	-0.110603	0.0634968
ENSBTAG00000026842	ZRANB3	0	0	0	0	0	0	0	0.462306	0.460528	0.0523453	0.142067
ENSBTAG00000026848		0	0	0	0	0	0	0	0.181405	0.144101	0.00519449	0.100534
ENSBTAG00000026851	FMNL2	0	0	0	0	0	0	0	0.50802	0.481938	0.304006	0.28792
ENSBTAG00000026882		0	0	0	0	0	0	0	0.167691	0.174055	0.0264927	0.114769
ENSBTAG00000026893	EXOC3L4	0	0	0	0	0	0	0	0.28772	0.342012	-0.550514	0.434081
ENSBTAG00000026909		0	0	0	0	0	0	0	0.0944662	0.0664939	0.153114	0.114543
ENSBTAG00000026915	NEK1	0	0	0	0	0	0	0	0.207859	0.240868	-0.0465215	0.0717124
ENSBTAG00000026919	PXDC1	0	0	0	0	0	0	0	0.35205	0.400309	0.0429677	0.23885
ENSBTAG00000026936		0	0	0	0	0	0	0	0.250175	0.274015	-0.0517973	0.16087
ENSBTAG00000026944	LILRB5	0	0	0	0	0	0	0	0.249875	0.264875	-0.115845	0.33347
ENSBTAG00000026953		0	0	0	0	0	0	0	0.462457	0.490632	0.072058	0.170385
ENSBTAG00000026962	XPOT	0	0	0	0	0	0	0	0.182041	0.209349	0.0149483	0.0601897
ENSBTAG00000026971	CDCA5	0	0	0	0	0	0	0	0.217871	0.19316	-0.0534624	0.144294
ENSBTAG00000026986	TTN	0	0	0	0	0	0	0	0.290983	0.264654	-0.305232	0.445408
ENSBTAG00000026993	TMBIM4	0	0	0	0	0	0	0	0.769558	0.446496	-0.144974	0.0654313
ENSBTAG00000026995	PNN	0	0	0	0	0	0	0	1.0417	0.982527	0.183755	0.165478
ENSBTAG00000027020	COL5A2	0	0	0	0	0	0	0	0.994767	0.773807	0.328742	4.11445
ENSBTAG00000027024	ARHGAP5	0	0	0	0	0	0	0	0.527523	0.692675	-0.292081	0.325906
ENSBTAG00000027049	SDHAF4	0	0	0	0	0	0	0	0.725451	0.585119	0.282746	0.174208
ENSBTAG00000027059		0	0	0	0	0	0	0	0.20636	0.253618	-0.125792	0.223845
ENSBTAG00000027069	FAM103A1	0	0	0	0	0	0	0	0.286136	0.250294	0.0403666	0.121705
ENSBTAG00000027075		0	0	0	0	0	0	0	0.475354	0.538238	-0.260314	0.330734
ENSBTAG00000027170		0	0	0	0	0	0	0	0.893325	0.606375	-0.866071	0.396344
ENSBTAG00000027173	CHP1	0	0	0	0	0	0	0	0.673594	0.767581	0.093831	0.113887
ENSBTAG00000027181	LAMA3	0	0	0	0	0	0	0	1.4728	0.79418	-0.76474	0.285227
ENSBTAG00000027201	RAPH1	0	0	0	0	0	0	0	0.619946	0.863033	-0.445546	0.532877
ENSBTAG00000027205	PGBD5	0	0	0	0	0	0	0	0.149134	0.0975413	0.0202162	0.389107
ENSBTAG00000027213		0	0	0	0	0	0	0	0.193583	0.151314	-0.15698	0.311053
ENSBTAG00000027246	UBD	0	0	0	0	0	0	0	1.00305	0.762469	0.306032	0.146501
ENSBTAG00000027316	UBE2V1	0	0	0	0	0	0	0	0.217526	0.168322	-0.0183717	0.0567777
ENSBTAG00000027317	RNF114	0	0	0	0	0	0	0	1.16548	0.639258	-0.231025	0.0773839
ENSBTAG00000027319		0	0	0	0	0	0	0	0.50385	0.402173	0.183898	0.101217
ENSBTAG00000027321	CCDC18	0	0	0	0	0	0	0	0.200842	0.175142	0.0631057	0.125758
ENSBTAG00000027326	TP53RK	0	0	0	0	0	0	0	0.30274	0.213087	-0.0141906	0.103502
ENSBTAG00000027337	CTSA	0	0	0	0	0	0	0	0.218422	0.182142	0.0111435	0.0889214
ENSBTAG00000027361	ROMO1	0	0	0	0	0	0	0	0.526413	0.389149	0.0856903	0.126404
ENSBTAG00000027386		0	0	0	0	0	0	0	1.14975	0.66468	-0.762497	0.235443
ENSBTAG00000027397	PPP1R3D	0	0	0	0	0	0	0	0.78788	0.641097	-0.408188	0.23016
ENSBTAG00000027412		0	0	0	0	0	0	0	0.284334	0.181699	-0.108106	0.0536042
ENSBTAG00000027426		0	0	0	0	0	0	0	0.0282616	0.0290942	-0.11803	0.267035
ENSBTAG00000027431	ZNF226	0	0	0	0	0	0	0	1.44221	0.63603	-0.248187	0.060899
ENSBTAG00000027446	RSU1	0	0	0	0	0	0	0	0.976086	0.804662	0.265573	0.262032
ENSBTAG00000027453	RNF4	0	0	0	0	0	0	0	0.283619	0.288784	0.0292551	0.0414045
ENSBTAG00000027477	B3GAT1	0	0	0	0	0	0	0	0.630258	0.617803	-0.747791	0.433338
ENSBTAG00000027534		0	0	0	0	0	0	0	0.190966	0.235083	-0.0476013	0.215232
ENSBTAG00000027557	ZNF408	0	0	0	0	0	0	0	0.371324	0.395926	-0.0661803	0.0887672
ENSBTAG00000027610	LOC100910180	0	0	0	0	0	0	0	0.353889	0.285575	-0.0581152	0.0994756
ENSBTAG00000027630	CISD2	0	0	0	0	0	0	0	0.446238	0.382248	-0.0883111	0.131384
ENSBTAG00000027635	PLPP5	0	0	0	0	0	0	0	0.329356	0.385882	0.0872669	0.144052
ENSBTAG00000027654	EIF4EBP1	0	0	0	0	0	0	0	0.43503	0.519115	-0.0395887	0.206986
ENSBTAG00000027655	TIFA	0	0	0	0	0	0	0	0.16769	0.19227	-0.0251446	0.105388
ENSBTAG00000027676	IL18BP	0	0	0	0	0	0	0	0.571816	0.498213	0.138655	0.231464
ENSBTAG00000027684	FOLR2	0	0	0	0	0	0	0	0.17555	0.182502	-0.10556	0.232559
ENSBTAG00000027694	TTC30B	0	0	0	0	0	0	0	0.381004	0.356885	-0.0403255	0.16113
ENSBTAG00000027713	LYSMD3	0	0	0	0	0	0	0	0.376573	0.377233	-0.0501045	0.151431
ENSBTAG00000027716	C19orf53	0	0	0	0	0	0	0	0.159844	0.227054	0.0072971	0.232738
ENSBTAG00000027760	CSF2RA	0	0	0	0	0	0	0	0.69891	0.641803	-0.23667	0.290708
ENSBTAG00000027764	EID1	0	0	0	0	0	0	0	0.132361	0.155576	0.00517099	0.0846247
ENSBTAG00000027770		0	0	0	0	0	0	0	0.994763	0.801502	-0.87175	0.369248
ENSBTAG00000027789	PPIG	0	0	0	0	0	0	0	0.556249	0.635767	0.0815702	0.0908184
ENSBTAG00000027803		0	0	0	0	0	0	0	0.232047	0.185705	0.140853	0.217753
ENSBTAG00000027809		0	0	0	0	0	0	0	1.00878	0.87484	-0.201306	0.164416
ENSBTAG00000027865		0	0	0	0	0	0	0	0.642161	0.698577	0.668597	0.42615
ENSBTAG00000027879	MPC1	0	0	0	0	0	0	0	0.753624	0.584304	0.182933	0.092417
ENSBTAG00000027899	Ttc41	0	0	0	0	0	0	0	0.235487	0.256321	-0.0161756	0.274492
ENSBTAG00000027916	MALT1	0	0	0	0	0	0	0	0.417577	0.346181	-0.0441218	0.0810715
ENSBTAG00000027924	SNX18	0	0	0	0	0	0	0	0.709817	0.675296	-0.227283	0.18803
ENSBTAG00000027930		0	0	0	0	0	0	0	0.236157	0.188692	-0.0352241	0.343697
ENSBTAG00000027932	BIRC6	0	0	0	0	0	0	0	0.86309	0.86558	0.123689	0.111963
ENSBTAG00000027937	PRNP	0	0	0	0	0	0	0	0.708628	0.580732	0.269777	0.126939
ENSBTAG00000027980	TAF9	0	0	0	0	0	0	0	0.915201	0.744384	0.17303	0.0814893
ENSBTAG00000027991	ANAPC1	0	0	0	0	0	0	0	1.05006	0.791984	0.122045	0.0508858
ENSBTAG00000028273		0	0	0	0	0	0	0	0.335256	0.364206	0.214242	0.298342
ENSBTAG00000029076		0	0	0	0	0	0	0	0.19714	0.17847	0.0132402	0.179894
ENSBTAG00000029853		0	0	0	0	0	0	0	0.199326	0.222655	-0.158268	0.297023
ENSBTAG00000029920		0	0	0	0	0	0	0	0.686552	0.627411	0.289498	0.330338
ENSBTAG00000029942		0	0	0	0	0	0	0	0.244854	0.282099	0.0301171	0.293241
ENSBTAG00000030164	RPL38	0	0	0	0	0	0	0	0.569778	0.504177	-0.123004	0.0877414
ENSBTAG00000030168	MIF4GD	0	0	0	0	0	0	0	1.26367	0.816283	0.290714	0.120884
ENSBTAG00000030169		0	0	0	0	0	0	0	0.109161	0.083448	-0.019899	0.0862021
ENSBTAG00000030170	JPT1	0	0	0	0	0	0	0	0.50717	0.49895	-0.0756806	0.0615908
ENSBTAG00000030174	ACOX1	0	0	0	0	0	0	0	0.853503	0.498434	0.0732661	0.190457
ENSBTAG00000030175	FBF1	0	0	0	0	0	0	0	0.38604	0.377202	-0.160504	0.107435
ENSBTAG00000030179	MAPK8IP2	0	0	0	0	0	0	0	0.549717	0.443395	0.117473	0.301883
ENSBTAG00000030190	COL6A3	0	0	0	0	0	0	0	0.567735	0.574262	-0.387946	0.90101
ENSBTAG00000030198	TMEM232	0	0	0	0	0	0	0	0.348499	0.348014	0.100892	0.340549
ENSBTAG00000030199		0	0	0	0	0	0	0	0.404616	0.466452	-0.246527	0.315246
ENSBTAG00000030200	ARL16	0	0	0	0	0	0	0	0.27618	0.261112	0.008831	0.0963355
ENSBTAG00000030225	RBX1	0	0	0	0	0	0	0	0.626058	0.683931	0.0823609	0.0797487
ENSBTAG00000030227	PCDHA13	0	0	0	0	0	0	0	0.409033	0.663565	0.490167	0.694835
ENSBTAG00000030246	ENTPD8	0	0	0	0	0	0	0	0.113433	0.119721	-0.178539	0.202822
ENSBTAG00000030247	NSMF	0	0	0	0	0	0	0	0.269008	0.273783	0.0358816	0.134294
ENSBTAG00000030255	PDXP	0	0	0	0	0	0	0	0.699568	0.771108	-0.0494265	0.169493
ENSBTAG00000030257	SH3BP1	0	0	0	0	0	0	0	1.31993	0.89729	-0.243587	0.116683
ENSBTAG00000030285	DCP1B	0	0	0	0	0	0	0	0.947389	0.581318	-0.289333	0.128122
ENSBTAG00000030301	MAP7D1	0	0	0	0	0	0	0	0.294982	0.354415	0.0770674	0.11972
ENSBTAG00000030302	EDF1	0	0	0	0	0	0	0	0.505497	0.704544	0.051921	0.114557
ENSBTAG00000030317	PPP1R26	0	0	0	0	0	0	0	0.423682	0.33585	-0.0924998	0.371492
ENSBTAG00000030319	GBGT1	0	0	0	0	0	0	0	0.92102	0.812294	-0.202654	0.159846
ENSBTAG00000030333	AOC3	0	0	0	0	0	0	0	0.809043	0.580592	0.711259	0.655597
ENSBTAG00000030334	AOC2	0	0	0	0	0	0	0	0.471696	0.59794	-0.0246457	0.234295
ENSBTAG00000030335	ALDH4A1	0	0	0	0	0	0	0	0.671808	0.649056	0.333491	0.154948
ENSBTAG00000030337	MYCBP	0	0	0	0	0	0	0	0.330776	0.254525	0.0811582	0.0757248
ENSBTAG00000030340		0	0	0	0	0	0	0	0.333051	0.260184	0.120262	0.0995795
ENSBTAG00000030347	TUBG2	0	0	0	0	0	0	0	1.11548	0.749766	-0.293986	0.13877
ENSBTAG00000030348	ZNF582	0	0	0	0	0	0	0	0.98172	0.916163	-0.145534	0.0915329
ENSBTAG00000030366	RBM22	0	0	0	0	0	0	0	0.232016	0.19066	-0.0191496	0.0490337
ENSBTAG00000030384		0	0	0	0	0	0	0	0.483094	0.436654	0.0639309	0.0763178
ENSBTAG00000030403	FIZ1	0	0	0	0	0	0	0	0.313767	0.301905	0.00348074	0.130798
ENSBTAG00000030423	CLEC1B	0	0	0	0	0	0	0	0.456735	0.330252	0.472807	1.06326
ENSBTAG00000030424	CLEC1A	0	0	0	0	0	0	0	1.22436	0.820451	-1.03695	0.54512
ENSBTAG00000030432	TTC8	0	0	0	0	0	0	0	0.856508	0.462006	-0.408006	0.167622
ENSBTAG00000030434	FUCA1	0	0	0	0	0	0	0	0.359406	0.178753	-0.389406	0.112292
ENSBTAG00000030435	PNRC2	0	0	0	0	0	0	0	0.886118	0.640656	-0.197829	0.099968
ENSBTAG00000030470		0	0	0	0	0	0	0	0.254577	0.268516	-0.0416242	0.17442
ENSBTAG00000030499	FCHSD1	0	0	0	0	0	0	0	0.314989	0.32499	0.0365644	0.0550268
ENSBTAG00000030503	H2AFJ	0	0	0	0	0	0	0	0.387389	0.653134	0.0622229	0.0959799
ENSBTAG00000030505		0	0	0	0	0	0	0	0.238491	0.210667	-0.212043	0.781885
ENSBTAG00000030518	ECSCR	0	0	0	0	0	0	0	0.645144	0.555246	0.114376	0.272631
ENSBTAG00000030521	IER5L	0	0	0	0	0	0	0	0.281579	0.376628	0.10056	0.336378
ENSBTAG00000030523	ZPBP2	0	0	0	0	0	0	0	0.450748	0.529418	-0.230946	0.202879
ENSBTAG00000030529	FAM53C	0	0	0	0	0	0	0	0.149212	0.154828	-0.00183422	0.0414643
ENSBTAG00000030540	ZDHHC12	0	0	0	0	0	0	0	0.312963	0.402325	0.106836	0.113887
ENSBTAG00000030543	SLC6A16	0	0	0	0	0	0	0	0.251893	0.181185	-0.316911	0.584604
ENSBTAG00000030557	LIN52	0	0	0	0	0	0	0	0.271772	0.227086	-0.0380413	0.0787293
ENSBTAG00000030563	PRRG2	0	0	0	0	0	0	0	0.215118	0.214202	-0.135119	0.12483
ENSBTAG00000030566	GLE1	0	0	0	0	0	0	0	1.14665	0.730923	-0.130032	0.0463707
ENSBTAG00000030567	Odf2	0	0	0	0	0	0	0	0.802792	0.773406	0.0942506	0.0917675
ENSBTAG00000030578	PTOV1	0	0	0	0	0	0	0	0.391923	0.427127	-0.00452466	0.152246
ENSBTAG00000030581	TBC1D5	0	0	0	0	0	0	0	0.586088	0.723115	0.0196124	0.144601
ENSBTAG00000030584	SLC35A4	0	0	0	0	0	0	0	0.175696	0.181263	-0.000120057	0.0640224
ENSBTAG00000030587	LASP1	0	0	0	0	0	0	0	0.364994	0.516787	0.0615087	0.0663377
ENSBTAG00000030589	TMCO6	0	0	0	0	0	0	0	0.297706	0.457953	-0.0303829	0.0898787
ENSBTAG00000030591	CWC25	0	0	0	0	0	0	0	0.238394	0.245847	0.0278285	0.0480346
ENSBTAG00000030593		0	0	0	0	0	0	0	0.490129	0.745207	0.0866608	0.131787
ENSBTAG00000030595	COX16	0	0	0	0	0	0	0	0.320988	0.272913	-0.0796648	0.0752466
ENSBTAG00000030600		0	0	0	0	0	0	0	0.255164	0.33195	0.00164698	0.0675486
ENSBTAG00000030608	SWI5	0	0	0	0	0	0	0	1.20899	0.626751	-0.247896	0.0784122
ENSBTAG00000030616	ZCCHC10	0	0	0	0	0	0	0	0.583537	0.561353	0.104834	0.137114
ENSBTAG00000030632	ALG10	0	0	0	0	0	0	0	0.339602	0.292496	-0.0333456	0.109563
ENSBTAG00000030646	KCTD17	0	0	0	0	0	0	0	0.409456	0.550925	-0.0720839	0.173762
ENSBTAG00000030669	FGGY	0	0	0	0	0	0	0	0.10222	0.101036	-0.0337909	0.0629114
ENSBTAG00000030670	PCNT	0	0	0	0	0	0	0	0.978518	0.745337	0.171939	0.0750044
ENSBTAG00000030671	HOOK1	0	0	0	0	0	0	0	0.87906	0.61229	-0.594574	0.242362
ENSBTAG00000030686	RAVER2	0	0	0	0	0	0	0	0.119122	0.102395	0.179158	0.750947
ENSBTAG00000030690	RADIL	0	0	0	0	0	0	0	0.647902	0.587102	-0.516485	0.391764
ENSBTAG00000030706	ALG6	0	0	0	0	0	0	0	0.644117	0.405855	-0.17126	0.0714699
ENSBTAG00000030710	ITGB3BP	0	0	0	0	0	0	0	0.212608	0.184615	0.0140133	0.118174
ENSBTAG00000030711	LYPD8	0	0	0	0	0	0	0	0.146903	0.169825	0.176567	0.322304
ENSBTAG00000030744	NFYB	0	0	0	0	0	0	0	0.183375	0.231666	0.0292512	0.123433
ENSBTAG00000030749	DNAJC6	0	0	0	0	0	0	0	1.28544	0.899688	-0.811549	0.345187
ENSBTAG00000030769	KPTN	0	0	0	0	0	0	0	0.476546	0.41695	0.110557	0.113073
ENSBTAG00000030775	PCBP3	0	0	0	0	0	0	0	0.45092	0.377073	-0.219469	0.181299
ENSBTAG00000030784	APPL2	0	0	0	0	0	0	0	0.331217	0.366158	-0.0312339	0.0983317
ENSBTAG00000030792		0	0	0	0	0	0	0	0.247663	0.252741	-0.0226383	0.37148
ENSBTAG00000030814	TFF2	0	0	0	0	0	0	0	0.461471	0.543573	-0.515136	0.568569
ENSBTAG00000030817	LMBR1	0	0	0	0	0	0	0	0.196929	0.206605	-0.0170663	0.0587405
ENSBTAG00000030820	NT5M	0	0	0	0	0	0	0	0.436151	0.561816	0.126913	0.165009
ENSBTAG00000030824	L3HYPDH	0	0	0	0	0	0	0	1.12996	0.646575	-0.44805	0.141822
ENSBTAG00000030836	Zbtb21	0	0	0	0	0	0	0	0.249409	0.204661	0.0669995	0.0971829
ENSBTAG00000030839	MUM1	0	0	0	0	0	0	0	0.290357	0.280526	0.0226399	0.0897503
ENSBTAG00000030864	FAM228B	0	0	0	0	0	0	0	0.176136	0.123202	-0.0671272	0.2247
ENSBTAG00000030897	XRCC2	0	0	0	0	0	0	0	0.816233	0.790968	0.263204	0.172636
ENSBTAG00000030910	CD46	0	0	0	0	0	0	0	0.0995095	0.149289	-0.190586	0.658578
ENSBTAG00000030913	MX1	0	0	0	0	0	0	0	0.432668	0.430965	0.242442	0.286818
ENSBTAG00000030915	ISY1-RAB43	0	0	0	0	0	0	0	0.137416	0.118172	0.0186861	0.072846
ENSBTAG00000030929	ZNF558	0	0	0	0	0	0	0	0.357282	0.24792	0.121978	0.0977972
ENSBTAG00000030932	IFI44L	0	0	0	0	0	0	0	0.336572	0.397109	-0.00726615	0.396329
ENSBTAG00000030933	ZNF576	0	0	0	0	0	0	0	0.463401	0.612024	-0.0834966	0.210843
ENSBTAG00000030939	ZNF575	0	0	0	0	0	0	0	0.229075	0.215737	-0.0481112	0.177455
ENSBTAG00000030960	DNAJC25	0	0	0	0	0	0	0	0.424387	0.361367	-0.0703884	0.116223
ENSBTAG00000030962	EEFSEC	0	0	0	0	0	0	0	0.235393	0.26187	-0.00262825	0.119545
ENSBTAG00000030966	TAF6	0	0	0	0	0	0	0	0.444806	0.322146	0.0942316	0.0814709
ENSBTAG00000030973		0	0	0	0	0	0	0	0.746706	0.350543	1.15877	0.535081
ENSBTAG00000030974	TUBA4A	0	0	0	0	0	0	0	0.963998	0.663893	0.335075	0.197864
ENSBTAG00000030977	ULK2	0	0	0	0	0	0	0	0.146716	0.11246	-0.0600262	0.0495449
ENSBTAG00000031001	MEGF8	0	0	0	0	0	0	0	0.562487	0.591796	-0.190965	0.130896
ENSBTAG00000031010	ACAD11	0	0	0	0	0	0	0	0.281405	0.223407	-0.142391	0.0948175
ENSBTAG00000031012	PIGK	0	0	0	0	0	0	0	0.287222	0.328898	0.00601462	0.0994114
ENSBTAG00000031020	TLR8	0	0	0	0	0	0	0	0.360873	0.340532	-0.0136818	0.203024
ENSBTAG00000031044	MIGA1	0	0	0	0	0	0	0	1.05557	0.615324	-0.416661	0.154516
ENSBTAG00000031059	LRRC61	0	0	0	0	0	0	0	0.302795	0.294478	-0.202285	0.337939
ENSBTAG00000031061	POLR2L	0	0	0	0	0	0	0	0.488397	0.413555	0.177288	0.190169
ENSBTAG00000031069	SNX24	0	0	0	0	0	0	0	0.613627	0.663656	0.127389	0.472817
ENSBTAG00000031084	CDRT4	0	0	0	0	0	0	0	0.580525	0.411352	-0.261211	0.145043
ENSBTAG00000031088		0	0	0	0	0	0	0	0.691409	0.674019	-0.244323	0.169634
ENSBTAG00000031106	ZNF746	0	0	0	0	0	0	0	0.572892	0.492519	-0.135105	0.111352
ENSBTAG00000031165	TRPM7	0	0	0	0	0	0	0	0.24979	0.270543	0.0295278	0.0912502
ENSBTAG00000031184	Cdkn1c	0	0	0	0	0	0	0	1.13227	0.838093	-1.0072	0.51674
ENSBTAG00000031185	ATRAID	0	0	0	0	0	0	0	0.874008	0.508486	-0.211769	0.0901863
ENSBTAG00000031186		0	0	0	0	0	0	0	0.083133	0.0905095	-0.0789273	0.111511
ENSBTAG00000031210		0	0	0	0	0	0	0	0.502777	0.425641	-0.120499	0.0948318
ENSBTAG00000031214		0	0	0	0	0	0	0	0.343984	0.365651	-0.150767	0.376272
ENSBTAG00000031216		0	0	0	0	0	0	0	0.721923	0.439567	-0.685029	0.274913
ENSBTAG00000031231	IRF1	0	0	0	0	0	0	0	0.232994	0.220702	-0.00498114	0.119768
ENSBTAG00000031234		0	0	0	0	0	0	0	0.427339	0.257173	-0.647439	0.356391
ENSBTAG00000031242	CDCA4	0	0	0	0	0	0	0	0.501339	0.59056	0.126233	0.350138
ENSBTAG00000031249	PSMG4	0	0	0	0	0	0	0	0.511057	0.388989	-0.200065	0.154692
ENSBTAG00000031252	CD82	0	0	0	0	0	0	0	0.436601	0.39974	-0.157678	0.136086
ENSBTAG00000031265	SVOPL	0	0	0	0	0	0	0	0.94178	0.95467	-0.873383	0.767645
ENSBTAG00000031267	SERPINB9	0	0	0	0	0	0	0	0.347734	0.324398	0.168276	0.315249
ENSBTAG00000031279	SELENOM	0	0	0	0	0	0	0	1.09414	0.834405	-0.616403	0.282649
ENSBTAG00000031299	TTC17	0	0	0	0	0	0	0	0.364129	0.419833	-0.0716484	0.0706025
ENSBTAG00000031302	GCKR	0	0	0	0	0	0	0	0.246511	0.230614	-0.389477	0.510017
ENSBTAG00000031327	TRMT61A	0	0	0	0	0	0	0	0.491592	0.72572	0.224088	0.273313
ENSBTAG00000031332	RBKS	0	0	0	0	0	0	0	0.593069	0.525652	-0.172121	0.238705
ENSBTAG00000031335	BABAM2	0	0	0	0	0	0	0	0.509423	0.378605	-0.0898631	0.0671272
ENSBTAG00000031340	SLC6A20	0	0	0	0	0	0	0	0.35304	0.422605	-0.00124485	0.399691
ENSBTAG00000031347	SPDYA	0	0	0	0	0	0	0	0.271582	0.312558	-0.224048	0.191836
ENSBTAG00000031351	SEC14L4	0	0	0	0	0	0	0	0.639334	0.572893	-0.73119	0.303409
ENSBTAG00000031355		0	0	0	0	0	0	0	0.660777	0.425217	-0.422295	0.193441
ENSBTAG00000031383	SMIM24	0	0	0	0	0	0	0	0.254939	0.344995	0.0201103	0.342543
ENSBTAG00000031387	FZR1	0	0	0	0	0	0	0	0.468001	0.525829	-0.0466356	0.112669
ENSBTAG00000031388	DNAAF4	0	0	0	0	0	0	0	1.47992	1.00966	0.521066	0.236988
ENSBTAG00000031402	ASXL1	0	0	0	0	0	0	0	0.885419	0.668558	0.12268	0.0765608
ENSBTAG00000031432	LYRM4	0	0	0	0	0	0	0	0.305127	0.269465	0.00279544	0.134416
ENSBTAG00000031435	SELENOT	0	0	0	0	0	0	0	0.307897	0.335063	0.0302042	0.103699
ENSBTAG00000031439	CDC14A	0	0	0	0	0	0	0	0.54531	0.393633	-0.146622	0.080828
ENSBTAG00000031453	CCM2L	0	0	0	0	0	0	0	0.727576	0.696745	-0.886027	0.895955
ENSBTAG00000031458		0	0	0	0	0	0	0	0.176342	0.152317	-0.15137	0.220153
ENSBTAG00000031462	FAM209B	0	0	0	0	0	0	0	0.221378	0.255014	-0.308453	0.269291
ENSBTAG00000031473	ORC2	0	0	0	0	0	0	0	0.694532	0.646363	0.11951	0.0833989
ENSBTAG00000031483		0	0	0	0	0	0	0	0.542574	0.510022	-0.13801	0.10569
ENSBTAG00000031524	PMEPA1	0	0	0	0	0	0	0	0.453099	0.48623	-0.14763	0.135773
ENSBTAG00000031548		0	0	0	0	0	0	0	0.704383	0.7165	-0.695357	0.57058
ENSBTAG00000031553	SLC49A3	0	0	0	0	0	0	0	0.118651	0.124843	0.00366798	0.184598
ENSBTAG00000031561	RSRC1	0	0	0	0	0	0	0	1.19494	0.940522	0.209863	0.0975221
ENSBTAG00000031569	GOLM1	0	0	0	0	0	0	0	0.482169	0.489517	0.250542	0.448615
ENSBTAG00000031572	IFT80	0	0	0	0	0	0	0	0.717359	0.586454	0.176388	0.0894815
ENSBTAG00000031579	SGO2	0	0	0	0	0	0	0	0.602935	0.52332	0.24405	0.119112
ENSBTAG00000031583	NUPR2	0	0	0	0	0	0	0	0.333614	0.307706	-0.122223	0.237595
ENSBTAG00000031609	THAP12	0	0	0	0	0	0	0	0.486595	0.39925	-0.182928	0.11007
ENSBTAG00000031631	C1QTNF12	0	0	0	0	0	0	0	0.267236	0.317884	-0.00361043	0.257842
ENSBTAG00000031648		0	0	0	0	0	0	0	0.274203	0.179261	-0.0267024	0.300276
ENSBTAG00000031656	TAF13	0	0	0	0	0	0	0	0.255732	0.221444	0.0819772	0.0741557
ENSBTAG00000031686	ZNF566	0	0	0	0	0	0	0	0.35576	0.463918	-0.0867339	0.0888251
ENSBTAG00000031687	ZNF146	0	0	0	0	0	0	0	0.241583	0.222696	0.0236802	0.104722
ENSBTAG00000031688	RBM4	0	0	0	0	0	0	0	0.755823	0.766854	0.116414	0.0776556
ENSBTAG00000031709	PDCD10	0	0	0	0	0	0	0	0.822168	0.698767	0.149671	0.0940377
ENSBTAG00000031716	MRGBP	0	0	0	0	0	0	0	0.335649	0.322599	-0.0193192	0.0865585
ENSBTAG00000031723	RPL6	0	0	0	0	0	0	0	0.59765	0.580338	0.290917	0.173203
ENSBTAG00000031725	TNFSF12	0	0	0	0	0	0	0	1.29832	0.84627	-0.435299	0.22242
ENSBTAG00000031738		0	0	0	0	0	0	0	1.14703	0.682679	0.989907	0.316872
ENSBTAG00000031741	ZNF322	0	0	0	0	0	0	0	0.321777	0.26119	0.00768422	0.135912
ENSBTAG00000031746		0	0	0	0	0	0	0	0.0526241	0.0427697	0.0543442	0.170915
ENSBTAG00000031747	HMGN4	0	0	0	0	0	0	0	0.309647	0.275048	0.0408467	0.0962447
ENSBTAG00000031752	TMEM256	0	0	0	0	0	0	0	0.334852	0.286379	0.0665517	0.0758425
ENSBTAG00000031765	CCDC189	0	0	0	0	0	0	0	0.476888	0.417448	0.0727663	0.215349
ENSBTAG00000031773	HIST1H3G	0	0	0	0	0	0	0	1.015	0.688085	0.790327	0.304885
ENSBTAG00000031774		0	0	0	0	0	0	0	0.75408	0.682843	0.315384	0.203656
ENSBTAG00000031785	HIST1H2BN	0	0	0	0	0	0	0	0.635676	0.437677	0.404761	0.196882
ENSBTAG00000031786	FAU	0	0	0	0	0	0	0	0.432878	0.498317	-0.103083	0.097685
ENSBTAG00000031789	FBRS	0	0	0	0	0	0	0	0.280008	0.207579	-0.0455434	0.0940782
ENSBTAG00000031792	ZNRD1	0	0	0	0	0	0	0	0.654836	0.566227	0.137896	0.0979989
ENSBTAG00000031793	NUDT2	0	0	0	0	0	0	0	0.272624	0.270425	-0.0639244	0.120022
ENSBTAG00000031795		0	0	0	0	0	0	0	0.241363	0.258074	-0.366535	0.769114
ENSBTAG00000031797	MANF	0	0	0	0	0	0	0	0.642494	0.662621	-0.132169	0.176641
ENSBTAG00000031806	ZNF48	0	0	0	0	0	0	0	0.471295	0.428921	-0.0764753	0.0714871
ENSBTAG00000031809	DENND1C	0	0	0	0	0	0	0	0.462905	0.515314	-0.00524665	0.134299
ENSBTAG00000031825		0	0	0	0	0	0	0	0.0226096	0.016811	0.0193387	0.166259
ENSBTAG00000031834		0	0	0	0	0	0	0	0.117155	0.0914565	-0.00214958	0.102021
ENSBTAG00000031837	IMPDH2	0	0	0	0	0	0	0	0.457623	0.628197	0.0364365	0.113156
ENSBTAG00000031846	SART3	0	0	0	0	0	0	0	0.343144	0.299652	0.0260267	0.0741551
ENSBTAG00000031852	TBC1D10B	0	0	0	0	0	0	0	0.255469	0.443038	0.00820832	0.0937754
ENSBTAG00000031861	RHEB	0	0	0	0	0	0	0	0.558513	0.697905	0.112551	0.09491
ENSBTAG00000031874	ZNF165	0	0	0	0	0	0	0	0.43202	0.396429	-0.1694	0.27269
ENSBTAG00000031885	TMEM251	0	0	0	0	0	0	0	0.642531	0.475296	-0.123042	0.0857342
ENSBTAG00000031886	HIST1H2BN	0	0	0	0	0	0	0	0.13626	0.127499	0.0609745	0.119875
ENSBTAG00000031890	DOCK1	0	0	0	0	0	0	0	0.533495	0.341511	-0.189907	0.260716
ENSBTAG00000031895	TFB1M	0	0	0	0	0	0	0	0.121033	0.115613	0.030253	0.0770648
ENSBTAG00000031906	ABHD16B	0	0	0	0	0	0	0	0.879518	0.65909	-0.892921	0.477777
ENSBTAG00000031916		0	0	0	0	0	0	0	0.334149	0.309727	-0.198953	0.163466
ENSBTAG00000031917	SCAF8	0	0	0	0	0	0	0	1.06524	0.902542	-0.142248	0.087275
ENSBTAG00000031940	RSBN1	0	0	0	0	0	0	0	0.302084	0.287114	-0.0256909	0.148623
ENSBTAG00000031941	PEPD	0	0	0	0	0	0	0	0.364101	0.4179	-0.0325221	0.145912
ENSBTAG00000031950	RAB3IP	0	0	0	0	0	0	0	0.621477	0.468721	0.296251	0.267686
ENSBTAG00000031962	RAB20	0	0	0	0	0	0	0	0.523277	0.605782	0.0537846	0.52564
ENSBTAG00000031993	FAM222A	0	0	0	0	0	0	0	0.977474	0.889067	-0.521283	0.337745
ENSBTAG00000032003	Zcchc13	0	0	0	0	0	0	0	0.442804	0.387577	-0.0544395	0.244053
ENSBTAG00000032007	LRP11	0	0	0	0	0	0	0	0.328293	0.32948	-0.248048	0.435245
ENSBTAG00000032022		0	0	0	0	0	0	0	0.123022	0.0796669	-0.146918	0.900694
ENSBTAG00000032024	KATNA1	0	0	0	0	0	0	0	0.594054	0.515489	0.076989	0.0661419
ENSBTAG00000032026	GMPPB	0	0	0	0	0	0	0	0.197086	0.252143	-0.0426667	0.091308
ENSBTAG00000032031	ZBTB12	0	0	0	0	0	0	0	0.377545	0.40022	-0.124075	0.112246
ENSBTAG00000032047		0	0	0	0	0	0	0	0.285644	0.279429	-0.100896	0.0854988
ENSBTAG00000032051	SULT1C4	0	0	0	0	0	0	0	0.242117	0.230357	-0.22747	0.447647
ENSBTAG00000032055	VPS39	0	0	0	0	0	0	0	0.341288	0.288851	0.0230569	0.0760688
ENSBTAG00000032057		0	0	0	0	0	0	0	0.177539	0.193392	0.137165	0.101803
ENSBTAG00000032068	PLA2G4F	0	0	0	0	0	0	0	0.683403	0.868266	-0.313594	0.443138
ENSBTAG00000032079	SYT9	0	0	0	0	0	0	0	0.412104	0.318956	-1.13712	0.764431
ENSBTAG00000032087	ATXN2L	0	0	0	0	0	0	0	0.649801	0.530243	0.126196	0.0920149
ENSBTAG00000032106	PLPP4	0	0	0	0	0	0	0	0.273478	0.238702	-0.533867	0.722624
ENSBTAG00000032121	SUGCT	0	0	0	0	0	0	0	0.618846	0.655916	-0.345582	0.23022
ENSBTAG00000032130	CATSPER2	0	0	0	0	0	0	0	0.606418	0.734682	-0.280507	0.230924
ENSBTAG00000032137	PNPLA6	0	0	0	0	0	0	0	0.160847	0.13873	0.0319552	0.0708587
ENSBTAG00000032140	SBK1	0	0	0	0	0	0	0	0.374039	0.272836	0.0786969	0.308193
ENSBTAG00000032148	TMEM117	0	0	0	0	0	0	0	0.68887	0.418458	-0.597275	0.665874
ENSBTAG00000032166	GTPBP10	0	0	0	0	0	0	0	0.273336	0.185573	0.0268296	0.114673
ENSBTAG00000032183	NELL2	0	0	0	0	0	0	0	0.478575	0.478769	-0.280605	0.229085
ENSBTAG00000032198		0	0	0	0	0	0	0	0.495286	0.314352	-0.523324	0.276195
ENSBTAG00000032200	DNAJC24	0	0	0	0	0	0	0	0.295753	0.305825	0.100612	0.0945522
ENSBTAG00000032209	CXorf65	0	0	0	0	0	0	0	0.528732	0.631075	-0.046714	0.261767
ENSBTAG00000032223	COG7	0	0	0	0	0	0	0	0.212629	0.352269	-0.0334575	0.0546479
ENSBTAG00000032227	C8orf59	0	0	0	0	0	0	0	0.408246	0.461801	0.174108	0.151098
ENSBTAG00000032247	PPP1R11	0	0	0	0	0	0	0	0.216571	0.170796	0.0276413	0.0593143
ENSBTAG00000032253	RAD54L2	0	0	0	0	0	0	0	0.688073	0.619148	0.125464	0.0839561
ENSBTAG00000032265	RTP4	0	0	0	0	0	0	0	0.665998	0.741847	0.381722	0.386827
ENSBTAG00000032288	GCK	0	0	0	0	0	0	0	0.431396	0.449897	-0.0970788	0.301325
ENSBTAG00000032289	ARHGAP15	0	0	0	0	0	0	0	1.25902	0.789363	-0.188286	0.0832421
ENSBTAG00000032301	SLC26A7	0	0	0	0	0	0	0	0.347326	0.343307	-0.745035	0.602074
ENSBTAG00000032331	SLC48A1	0	0	0	0	0	0	0	0.76426	0.709578	-0.160825	0.103588
ENSBTAG00000032347		0	0	0	0	0	0	0	0.228559	0.216807	0.00840653	0.10361
ENSBTAG00000032396	KCTD19	0	0	0	0	0	0	0	0.488747	0.384342	0.0992738	0.597921
ENSBTAG00000032427	FHOD1	0	0	0	0	0	0	0	0.713081	0.534343	0.177378	0.132083
ENSBTAG00000032432		0	0	0	0	0	0	0	0.140844	0.117517	-0.0201944	0.237664
ENSBTAG00000032433		0	0	0	0	0	0	0	0.987409	0.857197	0.181109	0.107369
ENSBTAG00000032436	UBC	0	0	0	0	0	0	0	0.204399	0.18314	-0.0418829	0.0744393
ENSBTAG00000032446		0	0	0	0	0	0	0	0.493486	0.596807	0.0119107	0.128887
ENSBTAG00000032450		0	0	0	0	0	0	0	0.459119	0.576394	0.320646	0.306382
ENSBTAG00000032477	HECTD1	0	0	0	0	0	0	0	0.354355	0.27007	-0.0228556	0.0946182
ENSBTAG00000032481	DAPL1	0	0	0	0	0	0	0	0.861032	0.510106	-0.662373	0.228708
ENSBTAG00000032503	ITPRIPL2	0	0	0	0	0	0	0	0.365074	0.376616	-0.208389	0.184441
ENSBTAG00000032515	PLA2R1	0	0	0	0	0	0	0	0.98114	0.731797	1.33733	0.566287
ENSBTAG00000032517	BCL7A	0	0	0	0	0	0	0	0.381426	0.32503	0.16447	0.233779
ENSBTAG00000032518	SPRED1	0	0	0	0	0	0	0	0.366516	0.357148	-0.0301518	0.341427
ENSBTAG00000032519	CAMKMT	0	0	0	0	0	0	0	0.335868	0.331393	0.0646185	0.132175
ENSBTAG00000032521	PLEKHH2	0	0	0	0	0	0	0	0.288878	0.22465	-0.0107919	0.356938
ENSBTAG00000032527	ERCC6	0	0	0	0	0	0	0	0.563039	0.542	0.0527538	0.0899543
ENSBTAG00000032548	SYBU	0	0	0	0	0	0	0	0.501143	0.334545	-0.685812	0.433211
ENSBTAG00000032557	TMEM258	0	0	0	0	0	0	0	0.442489	0.584435	-0.000179485	0.117571
ENSBTAG00000032598	RP9	0	0	0	0	0	0	0	0.444088	0.378917	-0.121156	0.0658476
ENSBTAG00000032603		0	0	0	0	0	0	0	1.459	0.638496	0.32491	0.0877833
ENSBTAG00000032640	FOPNL	0	0	0	0	0	0	0	0.310018	0.291829	-0.0159818	0.0983079
ENSBTAG00000032660	CHIC2	0	0	0	0	0	0	0	0.535935	0.583376	-0.109736	0.102957
ENSBTAG00000032674	SENP5	0	0	0	0	0	0	0	0.833944	0.701863	0.113399	0.103525
ENSBTAG00000032680	TMEM63B	0	0	0	0	0	0	0	0.294032	0.226665	0.178678	0.16223
ENSBTAG00000032702		0	0	0	0	0	0	0	0.316406	0.277514	-0.540686	0.706578
ENSBTAG00000032705		0	0	0	0	0	0	0	0.080299	0.0684673	0.040623	0.0979883
ENSBTAG00000032711	HTATSF1	0	0	0	0	0	0	0	0.267168	0.177899	-0.0895816	0.191044
ENSBTAG00000032763	RANBP10	0	0	0	0	0	0	0	0.494039	0.47429	0.089725	0.0566884
ENSBTAG00000032764		0	0	0	0	0	0	0	0.092495	0.0772468	0.0100286	0.319308
ENSBTAG00000032829	GHITM	0	0	0	0	0	0	0	0.187803	0.176562	0.0185023	0.0434096
ENSBTAG00000032848	GOLPH3	0	0	0	0	0	0	0	0.479931	0.509325	-0.0683313	0.0866699
ENSBTAG00000032859		0	0	0	0	0	0	0	1.22037	0.791337	0.433538	0.129812
ENSBTAG00000032869	RNASE10	0	0	0	0	0	0	0	0.8628	0.645352	0.695898	0.377325
ENSBTAG00000032872		0	0	0	0	0	0	0	0.126549	0.107643	0.120087	0.118458
ENSBTAG00000032893		0	0	0	0	0	0	0	0.669616	0.542474	0.425683	0.233106
ENSBTAG00000032899		0	0	0	0	0	0	0	1.19498	0.864467	-0.676899	0.348314
ENSBTAG00000032902		0	0	0	0	0	0	0	0.146825	0.119927	-0.335447	0.206337
ENSBTAG00000032914	SLC11A2	0	0	0	0	0	0	0	0.767738	0.573163	-0.210291	0.102737
ENSBTAG00000032951	ABHD17C	0	0	0	0	0	0	0	0.291828	0.320538	-0.176203	0.308857
ENSBTAG00000032961	IER3IP1	0	0	0	0	0	0	0	0.888646	0.812517	-0.296833	0.201865
ENSBTAG00000032964		0	0	0	0	0	0	0	0.488004	0.586822	0.0941817	0.0662665
ENSBTAG00000032996	P4HA1	0	0	0	0	0	0	0	0.189943	0.204556	0.0114775	0.109641
ENSBTAG00000033032	FAM50A	0	0	0	0	0	0	0	0.863459	0.473557	0.195866	0.0624653
ENSBTAG00000033041	YIPF4	0	0	0	0	0	0	0	0.631291	0.507391	-0.126048	0.131034
ENSBTAG00000033077	NUFIP2	0	0	0	0	0	0	0	0.496105	0.424192	0.0847709	0.146337
ENSBTAG00000033078	CNEP1R1	0	0	0	0	0	0	0	0.545314	0.462153	-0.132657	0.0711552
ENSBTAG00000033080	RPL15	0	0	0	0	0	0	0	0.0602797	0.0468229	-0.147792	0.127586
ENSBTAG00000033136	COX20	0	0	0	0	0	0	0	0.26503	0.243327	0.0716403	0.0892916
ENSBTAG00000033137	PSD3	0	0	0	0	0	0	0	0.794795	0.611397	-0.691642	0.308796
ENSBTAG00000033160	FAM114A1	0	0	0	0	0	0	0	1.6253	0.85978	-0.460966	0.151785
ENSBTAG00000033167		0	0	0	0	0	0	0	0.459117	0.608412	0.261637	0.230887
ENSBTAG00000033174	TFAP4	0	0	0	0	0	0	0	0.265472	0.310869	-0.0453141	0.147845
ENSBTAG00000033180	SMYD3	0	0	0	0	0	0	0	0.138386	0.122165	0.00777411	0.071131
ENSBTAG00000033182	HGSNAT	0	0	0	0	0	0	0	0.162182	0.141941	-0.00807348	0.0783888
ENSBTAG00000033190	PGM5	0	0	0	0	0	0	0	0.370899	0.577293	-0.199486	0.324877
ENSBTAG00000033214	TBC1D19	0	0	0	0	0	0	0	0.467542	0.751886	-0.103825	0.195804
ENSBTAG00000033255	DUSP11	0	0	0	0	0	0	0	0.450575	0.466646	0.0816708	0.110484
ENSBTAG00000033267	LIN9	0	0	0	0	0	0	0	0.414901	0.399274	-0.0191686	0.169088
ENSBTAG00000033278	F2RL3	0	0	0	0	0	0	0	0.823614	0.533708	0.532062	0.689339
ENSBTAG00000033284	CHCHD7	0	0	0	0	0	0	0	0.262733	0.258395	-0.0404268	0.107332
ENSBTAG00000033290	TMEM60	0	0	0	0	0	0	0	0.478823	0.407586	-0.126044	0.0978565
ENSBTAG00000033298	LYRM9	0	0	0	0	0	0	0	0.0984	0.075359	-0.0366355	0.0696539
ENSBTAG00000033315	DNAJC1	0	0	0	0	0	0	0	0.805381	0.766273	-0.134905	0.0893592
ENSBTAG00000033319	CD200	0	0	0	0	0	0	0	1.1976	0.904103	-0.412242	0.181557
ENSBTAG00000033322	SRP9	0	0	0	0	0	0	0	0.413318	0.311462	-0.0940163	0.0862691
ENSBTAG00000033331	CHMP1A	0	0	0	0	0	0	0	0.379034	0.548596	0.0464643	0.0706207
ENSBTAG00000033333	CDK10	0	0	0	0	0	0	0	0.462352	0.328452	-0.00534158	0.159957
ENSBTAG00000033334	SPATA2L	0	0	0	0	0	0	0	0.474382	0.359611	-0.112632	0.219573
ENSBTAG00000033339	ANKLE2	0	0	0	0	0	0	0	0.456489	0.386216	-0.0645645	0.0550418
ENSBTAG00000033344		0	0	0	0	0	0	0	0.598472	0.506083	0.21905	0.115501
ENSBTAG00000033351	PACRGL	0	0	0	0	0	0	0	0.243192	0.3481	-0.0369556	0.322378
ENSBTAG00000033360		0	0	0	0	0	0	0	0.752225	0.750445	0.355079	0.239469
ENSBTAG00000033395	C16orf91	0	0	0	0	0	0	0	0.369123	0.381772	0.0333002	0.0830923
ENSBTAG00000033413	DDX50	0	0	0	0	0	0	0	0.382548	0.262281	-0.0240436	0.0859236
ENSBTAG00000033429	FAM229B	0	0	0	0	0	0	0	0.216763	0.173888	-0.325589	0.190476
ENSBTAG00000033441	SHCBP1	0	0	0	0	0	0	0	0.146236	0.118495	0.00547925	0.130755
ENSBTAG00000033446	TATDN1	0	0	0	0	0	0	0	0.423398	0.290201	-0.110254	0.0723
ENSBTAG00000033449	SLC25A40	0	0	0	0	0	0	0	0.112063	0.149778	-0.0202994	0.103685
ENSBTAG00000033453	MTCH1	0	0	0	0	0	0	0	0.592054	0.535241	-0.100028	0.0553132
ENSBTAG00000033464	SPA17	0	0	0	0	0	0	0	0.599401	0.578697	0.203308	0.216964
ENSBTAG00000033486	C4orf46	0	0	0	0	0	0	0	0.82896	0.70251	-0.185832	0.105695
ENSBTAG00000033523		0	0	0	0	0	0	0	0.161007	0.170589	-0.116452	0.218588
ENSBTAG00000033529	SCN2B	0	0	0	0	0	0	0	1.18981	0.929831	-1.3905	0.730639
ENSBTAG00000033543	RRAGA	0	0	0	0	0	0	0	0.152703	0.156788	-0.00650909	0.0737234
ENSBTAG00000033608		0	0	0	0	0	0	0	0.570097	0.612533	-0.0923116	0.193144
ENSBTAG00000033621	SMCO4	0	0	0	0	0	0	0	0.660148	0.852957	0.202105	0.256026
ENSBTAG00000033642		0	0	0	0	0	0	0	0.412297	0.375731	0.1581	0.30815
ENSBTAG00000033669	IL17RC	0	0	0	0	0	0	0	0.619557	0.629142	0.322797	0.224492
ENSBTAG00000033672	JMJD8	0	0	0	0	0	0	0	0.782104	0.598906	0.185261	0.114126
ENSBTAG00000033677	WDR90	0	0	0	0	0	0	0	0.38187	0.399912	0.0443166	0.25235
ENSBTAG00000033679	HLCS	0	0	0	0	0	0	0	0.929892	0.577654	-0.225092	0.0791554
ENSBTAG00000033685	CCNJ	0	0	0	0	0	0	0	0.349653	0.302617	0.057768	0.149755
ENSBTAG00000033702	STARD8	0	0	0	0	0	0	0	0.970909	0.458856	0.889115	0.267937
ENSBTAG00000033731	PRCP	0	0	0	0	0	0	0	0.187935	0.139595	-0.0330304	0.0891914
ENSBTAG00000033735	WASHC4	0	0	0	0	0	0	0	0.459062	0.468895	0.0855253	0.126172
ENSBTAG00000033747	SIL1	0	0	0	0	0	0	0	0.333793	0.341476	-0.0498813	0.0901501
ENSBTAG00000033887		0	0	0	0	0	0	0	0.0948075	0.100499	0.0572931	0.401199
ENSBTAG00000033891	MGAT2	0	0	0	0	0	0	0	0.913106	0.711705	-0.116212	0.0893112
ENSBTAG00000033902	SLC25A32	0	0	0	0	0	0	0	0.61675	0.404058	-0.155772	0.0661592
ENSBTAG00000034005	ZNF35	0	0	0	0	0	0	0	0.927326	0.753442	-0.303646	0.13125
ENSBTAG00000034024		0	0	0	0	0	0	0	0.192847	0.187309	0.121875	1.33284
ENSBTAG00000034069	MAB21L1	0	0	0	0	0	0	0	0.953014	0.685602	-0.448426	0.232376
ENSBTAG00000034075	SLC7A11	0	0	0	0	0	0	0	0.483481	0.678328	-0.186856	0.538751
ENSBTAG00000034077	ASIP	0	0	0	0	0	0	0	0.30115	0.201618	0.244934	0.319308
ENSBTAG00000034113	GALNT10	0	0	0	0	0	0	0	0.359481	0.352358	0.0149595	0.152484
ENSBTAG00000034138		0	0	0	0	0	0	0	0.170149	0.151685	-0.0804521	0.156556
ENSBTAG00000034145		0	0	0	0	0	0	0	0.0616614	0.0733089	-0.175611	0.662369
ENSBTAG00000034182		0	0	0	0	0	0	0	0.103282	0.0986222	0.0525589	0.312097
ENSBTAG00000034185		0	0	0	0	0	0	0	0.209077	0.128191	-0.0560601	0.520843
ENSBTAG00000034193	BCO2	0	0	0	0	0	0	0	0.21468	0.268061	0.0303505	0.258543
ENSBTAG00000034225	TAF5L	0	0	0	0	0	0	0	0.423259	0.535151	0.0643192	0.0842594
ENSBTAG00000034261		0	0	0	0	0	0	0	0.348924	0.256183	-0.051208	0.203052
ENSBTAG00000034269	RCBTB1	0	0	0	0	0	0	0	0.468949	0.487728	0.0303866	0.100625
ENSBTAG00000034302		0	0	0	0	0	0	0	0.0359322	0.0366564	0.148142	0.140052
ENSBTAG00000034349	IFI44	0	0	0	0	0	0	0	0.337047	0.3809	-0.189568	0.660018
ENSBTAG00000034360		0	0	0	0	0	0	0	0.757135	0.535259	0.651835	0.308133
ENSBTAG00000034372		0	0	0	0	0	0	0	0.253078	0.223661	-0.66069	1.1007
ENSBTAG00000034393	FAM149A	0	0	0	0	0	0	0	0.486798	0.513459	-0.242786	0.250704
ENSBTAG00000034396	PIGW	0	0	0	0	0	0	0	0.217617	0.214974	0.0143622	0.0833086
ENSBTAG00000034402	ACE2	0	0	0	0	0	0	0	0.479027	0.414556	-0.438281	0.402304
ENSBTAG00000034430	C4orf47	0	0	0	0	0	0	0	0.409554	0.44299	0.0240739	0.190987
ENSBTAG00000034436	PDPK1	0	0	0	0	0	0	0	0.896973	0.866956	0.15536	0.11184
ENSBTAG00000034442	LNP1	0	0	0	0	0	0	0	0.349001	0.280213	0.0992965	0.166803
ENSBTAG00000034495	GTF2F2	0	0	0	0	0	0	0	0.870373	0.675156	0.178975	0.0826279
ENSBTAG00000034501	CFI	0	0	0	0	0	0	0	0.324297	0.279766	0.325885	0.221445
ENSBTAG00000034506		0	0	0	0	0	0	0	0.334652	0.342911	0.205575	0.449756
ENSBTAG00000034522	SLC10A7	0	0	0	0	0	0	0	0.470517	0.435627	0.0693773	0.155271
ENSBTAG00000034560		0	0	0	0	0	0	0	0.258161	0.253435	0.0745181	0.148281
ENSBTAG00000034586	MAL	0	0	0	0	0	0	0	0.155405	0.127787	-0.148067	0.703412
ENSBTAG00000034598	BOD1	0	0	0	0	0	0	0	0.221867	0.134528	-0.0122374	0.0799991
ENSBTAG00000034611		0	0	0	0	0	0	0	0.503708	0.452883	-0.61116	0.36209
ENSBTAG00000034659	UBTD2	0	0	0	0	0	0	0	0.366184	0.348106	-0.0332395	0.128688
ENSBTAG00000034662		0	0	0	0	0	0	0	0.355695	0.335509	0.220322	0.139949
ENSBTAG00000034691	TSTA3	0	0	0	0	0	0	0	1.21295	0.760703	0.245034	0.104717
ENSBTAG00000034700	NAF1	0	0	0	0	0	0	0	0.51579	0.567182	0.111443	0.101176
ENSBTAG00000034712	RAB33A	0	0	0	0	0	0	0	0.774005	0.716596	0.160661	0.215651
ENSBTAG00000034785	DNAJC15	0	0	0	0	0	0	0	0.322374	0.517072	0.0511838	0.12493
ENSBTAG00000034796	TEX264	0	0	0	0	0	0	0	0.442674	0.546183	0.0559225	0.100663
ENSBTAG00000034823	AGGF1	0	0	0	0	0	0	0	0.303709	0.364685	0.0460822	0.0679317
ENSBTAG00000034850	DENR	0	0	0	0	0	0	0	0.485461	0.520117	0.132923	0.110897
ENSBTAG00000034867	TMEM38B	0	0	0	0	0	0	0	0.142409	0.131653	-0.0523513	0.103633
ENSBTAG00000034871		0	0	0	0	0	0	0	0.153662	0.180971	0.0921599	0.124547
ENSBTAG00000034901	HIST3H2BB	0	0	0	0	0	0	0	0.143488	0.120522	0.00136564	0.289937
ENSBTAG00000034905	Tmbim7	0	0	0	0	0	0	0	0.505592	0.338948	0.451825	0.3063
ENSBTAG00000034936	ANKIB1	0	0	0	0	0	0	0	0.601789	0.733316	0.0854311	0.0938412
ENSBTAG00000034954		0	0	0	0	0	0	0	0.207252	0.106814	0.372352	0.810197
ENSBTAG00000034978	FAM168B	0	0	0	0	0	0	0	0.168538	0.127616	-0.00911853	0.0538709
ENSBTAG00000034987	MKKS	0	0	0	0	0	0	0	0.934055	0.60827	-0.188279	0.0529652
ENSBTAG00000034995	ITPRIPL1	0	0	0	0	0	0	0	0.274809	0.255356	-0.139372	0.120005
ENSBTAG00000034998	SIMC1	0	0	0	0	0	0	0	0.903799	0.564371	-0.252137	0.120632
ENSBTAG00000035030	TMED7	0	0	0	0	0	0	0	0.544936	0.532382	-0.0998234	0.108231
ENSBTAG00000035083	ATXN7L3B	0	0	0	0	0	0	0	0.295238	0.364329	0.0210321	0.0731596
ENSBTAG00000035084	FZD3	0	0	0	0	0	0	0	0.825339	0.913014	-0.287613	0.221084
ENSBTAG00000035129		0	0	0	0	0	0	0	0.0558098	0.0506126	0.118162	0.270335
ENSBTAG00000035172		0	0	0	0	0	0	0	0.25165	0.256241	-0.0642951	0.3003
ENSBTAG00000035224		0	0	0	0	0	0	0	0.811502	0.627998	2.00961	1.02171
ENSBTAG00000035244	ANKRD39	0	0	0	0	0	0	0	0.503469	0.414073	0.15245	0.124501
ENSBTAG00000035247	MCEE	0	0	0	0	0	0	0	0.241352	0.204351	-0.0851834	0.0873272
ENSBTAG00000035254	CYHR1	0	0	0	0	0	0	0	0.215271	0.216502	-0.00114723	0.0820227
ENSBTAG00000035265	TMEM192	0	0	0	0	0	0	0	0.221866	0.263956	0.00449831	0.0827247
ENSBTAG00000035286	CMC1	0	0	0	0	0	0	0	0.207666	0.282082	0.0683038	0.0934473
ENSBTAG00000035323	TMX4	0	0	0	0	0	0	0	0.521077	0.407628	-0.11108	0.126733
ENSBTAG00000035370	TBPL1	0	0	0	0	0	0	0	0.484128	0.382352	-0.0888492	0.0851451
ENSBTAG00000035379		0	0	0	0	0	0	0	0.976956	0.71586	0.265526	0.110012
ENSBTAG00000035438		0	0	0	0	0	0	0	0.389956	0.34561	0.177452	0.315068
ENSBTAG00000035493		0	0	0	0	0	0	0	0.236617	0.17597	-0.148267	0.141053
ENSBTAG00000035556	CDV3	0	0	0	0	0	0	0	0.534413	0.422128	0.115503	0.0763958
ENSBTAG00000035572		0	0	0	0	0	0	0	0.840632	0.66571	0.221195	0.0816789
ENSBTAG00000035615	UPF3B	0	0	0	0	0	0	0	0.523856	0.498318	0.0916119	0.0877329
ENSBTAG00000035643		0	0	0	0	0	0	0	0.0577041	0.0564696	-0.02095	0.224401
ENSBTAG00000035654		0	0	0	0	0	0	0	0.191727	0.134999	0.242792	0.508648
ENSBTAG00000035697	GNG12	0	0	0	0	0	0	0	0.519455	0.448555	0.18239	0.663158
ENSBTAG00000035705	MTMR8	0	0	0	0	0	0	0	0.270107	0.281829	-0.0613739	0.109466
ENSBTAG00000035735	BIRC2	0	0	0	0	0	0	0	0.464415	0.496657	-0.102764	0.0887465
ENSBTAG00000035782	METTL22	0	0	0	0	0	0	0	0.278581	0.261294	-0.0550979	0.124921
ENSBTAG00000035785		0	0	0	0	0	0	0	1.27526	0.844277	-0.8814	0.326015
ENSBTAG00000035827	ATG7	0	0	0	0	0	0	0	0.526935	0.657413	-0.0566724	0.136777
ENSBTAG00000035844	HRASLS	0	0	0	0	0	0	0	0.357105	0.412431	-0.300097	0.467317
ENSBTAG00000035855		0	0	0	0	0	0	0	0.196066	0.325789	-0.0967933	0.19948
ENSBTAG00000035868	SIGLEC14	0	0	0	0	0	0	0	0.324376	0.341352	-0.165463	0.333979
ENSBTAG00000035882		0	0	0	0	0	0	0	0.282676	0.317991	0.00054841	0.196704
ENSBTAG00000035926		0	0	0	0	0	0	0	0.191008	0.157281	-0.0252485	0.162029
ENSBTAG00000035945		0	0	0	0	0	0	0	0.602993	0.62768	-0.300795	0.361766
ENSBTAG00000035958	RHOBTB2	0	0	0	0	0	0	0	0.327038	0.379262	-0.169125	0.162715
ENSBTAG00000035959		0	0	0	0	0	0	0	0.217138	0.156206	-0.179531	0.467678
ENSBTAG00000036087	ARMC2	0	0	0	0	0	0	0	0.616198	0.622177	0.220104	0.166012
ENSBTAG00000036101		0	0	0	0	0	0	0	0.228622	0.18173	0.0780038	0.124563
ENSBTAG00000036102		0	0	0	0	0	0	0	0.547473	0.451596	0.82026	0.539253
ENSBTAG00000036111		0	0	0	0	0	0	0	0.575651	0.529056	0.203357	0.137353
ENSBTAG00000036127	AS3MT	0	0	0	0	0	0	0	0.833227	0.586966	0.342164	0.148404
ENSBTAG00000036154	TARP	0	0	0	0	0	0	0	0.367368	0.303201	0.20354	0.360186
ENSBTAG00000036183	FBXW8	0	0	0	0	0	0	0	0.974383	0.487721	-0.312221	0.0854337
ENSBTAG00000036202		0	0	0	0	0	0	0	0.268888	0.137374	-0.747352	0.248885
ENSBTAG00000036242	RFESD	0	0	0	0	0	0	0	0.890509	0.62754	0.391312	0.434291
ENSBTAG00000036262	GBE1	0	0	0	0	0	0	0	0.473123	0.512539	0.120633	0.112011
ENSBTAG00000036282	CCDC59	0	0	0	0	0	0	0	0.484441	0.534755	-0.0499323	0.119104
ENSBTAG00000037179		0	0	0	0	0	0	0	0.52591	0.691938	0.215301	0.299585
ENSBTAG00000037389	TRIM44	0	0	0	0	0	0	0	1.08897	0.777485	-0.575506	0.242559
ENSBTAG00000037393	ZNF639	0	0	0	0	0	0	0	0.234672	0.192159	0.0360698	0.0877502
ENSBTAG00000037400	TNRC18	0	0	0	0	0	0	0	0.853401	0.655342	-0.294132	0.201037
ENSBTAG00000037404	LRFN4	0	0	0	0	0	0	0	0.174114	0.136236	0.0830194	0.325459
ENSBTAG00000037440		0	0	0	0	0	0	0	0.688557	0.662941	0.158404	0.128039
ENSBTAG00000037452	PNP	0	0	0	0	0	0	0	0.122513	0.0843812	0.269786	0.225594
ENSBTAG00000037456	AHDC1	0	0	0	0	0	0	0	0.238532	0.312108	-0.0321773	0.188312
ENSBTAG00000037457	MBD2	0	0	0	0	0	0	0	0.518535	0.307938	-0.0983212	0.0363383
ENSBTAG00000037461	SDHAF1	0	0	0	0	0	0	0	0.549607	0.745152	0.0623506	0.142188
ENSBTAG00000037465		0	0	0	0	0	0	0	0.376955	0.313096	0.111414	0.163197
ENSBTAG00000037488	JRKL	0	0	0	0	0	0	0	0.898217	0.793352	0.143526	0.125456
ENSBTAG00000037489	CRCP	0	0	0	0	0	0	0	0.325155	0.434088	0.0437161	0.103845
ENSBTAG00000037490		0	0	0	0	0	0	0	0.0607723	0.0874621	0.218469	0.279303
ENSBTAG00000037493	PUF60	0	0	0	0	0	0	0	0.362506	0.258813	0.0323724	0.0829918
ENSBTAG00000037496		0	0	0	0	0	0	0	0.033694	0.0331659	0.110139	0.352814
ENSBTAG00000037500		0	0	0	0	0	0	0	0.37823	0.442213	0.160593	0.183712
ENSBTAG00000037516		0	0	0	0	0	0	0	0.308237	0.356127	0.0356636	0.141469
ENSBTAG00000037523	B3GALT6	0	0	0	0	0	0	0	0.296586	0.335759	-0.017183	0.242493
ENSBTAG00000037527		0	0	0	0	0	0	0	0.427019	0.591898	-0.309741	0.422546
ENSBTAG00000037531		0	0	0	0	0	0	0	0.277475	0.374173	0.00267046	0.137742
ENSBTAG00000037533		0	0	0	0	0	0	0	0.411583	0.490992	0.272882	0.312744
ENSBTAG00000037534	KLRF1	0	0	0	0	0	0	0	0.3765	0.354517	-0.41329	0.373599
ENSBTAG00000037539	VCAM1	0	0	0	0	0	0	0	0.0497958	0.0423793	0.065229	0.504187
ENSBTAG00000037549	MBLAC1	0	0	0	0	0	0	0	0.10226	0.0752841	-0.0240454	0.0797423
ENSBTAG00000037565	LOC102723955	0	0	0	0	0	0	0	0.0568868	0.0608792	0.0498094	0.114157
ENSBTAG00000037566	ZNF500	0	0	0	0	0	0	0	0.356049	0.288755	0.039713	0.198174
ENSBTAG00000037571	EBAG9	0	0	0	0	0	0	0	0.171015	0.168885	0.0203123	0.0759101
ENSBTAG00000037581	MZF1	0	0	0	0	0	0	0	0.535048	0.50604	0.211331	0.248364
ENSBTAG00000037582		0	0	0	0	0	0	0	0.444061	0.414245	-0.308869	0.234399
ENSBTAG00000037595		0	0	0	0	0	0	0	0.67171	0.709587	0.205782	0.18271
ENSBTAG00000037605	HLA-DQA1	0	0	0	0	0	0	0	0.282797	0.274521	0.288209	0.199128
ENSBTAG00000037608		0	0	0	0	0	0	0	0.861075	0.664297	2.07906	1.10531
ENSBTAG00000037644	HBB	0	0	0	0	0	0	0	0.484141	0.472164	1.0664	1.15336
ENSBTAG00000037679	PPP1R3E	0	0	0	0	0	0	0	0.357973	0.273988	0.283366	0.173799
ENSBTAG00000037703	MICALL1	0	0	0	0	0	0	0	0.320269	0.286556	-0.0145101	0.110253
ENSBTAG00000037717	PCDHGA7	0	0	0	0	0	0	0	0.814138	0.638191	-0.690645	0.344787
ENSBTAG00000037729	CERS1	0	0	0	0	0	0	0	0.680872	0.700717	-0.164876	0.248786
ENSBTAG00000037746	SNRNP27	0	0	0	0	0	0	0	0.302271	0.386107	-0.0409293	0.103847
ENSBTAG00000037768		0	0	0	0	0	0	0	0.276988	0.20033	-0.712977	0.459181
ENSBTAG00000037781	FKBPL	0	0	0	0	0	0	0	0.548522	0.460866	0.152417	0.13284
ENSBTAG00000037799	Apol3	0	0	0	0	0	0	0	0.318228	0.323953	-0.0337235	0.139884
ENSBTAG00000037800	APOBEC3A	0	0	0	0	0	0	0	0.644829	0.739829	-0.130431	0.742356
ENSBTAG00000037819	SFT2D2	0	0	0	0	0	0	0	0.557254	0.601262	-0.159745	0.11362
ENSBTAG00000037830		0	0	0	0	0	0	0	0.0974252	0.110418	0.000922649	0.279825
ENSBTAG00000037832	ASPHD2	0	0	0	0	0	0	0	0.376469	0.407119	-0.160473	0.327806
ENSBTAG00000037882	ZNF584	0	0	0	0	0	0	0	1.15503	0.851664	-0.414455	0.209296
ENSBTAG00000037925		0	0	0	0	0	0	0	0.0447094	0.0276999	-0.230047	0.328301
ENSBTAG00000037935	SMARCD1	0	0	0	0	0	0	0	0.731108	0.533312	-0.0858219	0.0544773
ENSBTAG00000037937		0	0	0	0	0	0	0	0.162024	0.108528	0.17872	0.100561
ENSBTAG00000037942		0	0	0	0	0	0	0	0.247422	0.198253	-0.00812555	0.0916245
ENSBTAG00000037951	KLHL6	0	0	0	0	0	0	0	0.803058	0.60343	-0.172182	0.111224
ENSBTAG00000037964	HIST1H2AE	0	0	0	0	0	0	0	0.362859	0.441402	0.00423593	0.264298
ENSBTAG00000037966		0	0	0	0	0	0	0	0.648554	0.474436	-0.192909	0.154667
ENSBTAG00000037968	PCDHGB2	0	0	0	0	0	0	0	0.385591	0.453972	-0.310442	0.335885
ENSBTAG00000037972	SLC25A26	0	0	0	0	0	0	0	0.367825	0.285181	0.0545406	0.0958133
ENSBTAG00000037980	TSEN2	0	0	0	0	0	0	0	0.372464	0.267437	0.0749501	0.0978955
ENSBTAG00000037986	PNMA2	0	0	0	0	0	0	0	0.774109	0.742908	-0.565662	0.519118
ENSBTAG00000037989		0	0	0	0	0	0	0	0.981826	0.834167	0.210727	0.118878
ENSBTAG00000037991		0	0	0	0	0	0	0	0.0298165	0.0279117	0.00675113	0.125694
ENSBTAG00000037996	ARMCX3	0	0	0	0	0	0	0	0.472919	0.332968	-0.206152	0.111539
ENSBTAG00000038011	SH3RF3	0	0	0	0	0	0	0	0.955595	0.771343	-0.867506	0.562348
ENSBTAG00000038020	DTD2	0	0	0	0	0	0	0	0.239855	0.155232	-0.0395723	0.224961
ENSBTAG00000038025	HIST1H2BO	0	0	0	0	0	0	0	0.355247	0.345694	0.108806	0.116291
ENSBTAG00000038034	ZNF628	0	0	0	0	0	0	0	0.358976	0.354729	-0.18724	0.245431
ENSBTAG00000038045	FLT3LG	0	0	0	0	0	0	0	0.359429	0.426741	-0.04043	0.147414
ENSBTAG00000038048	MRC1	0	0	0	0	0	0	0	1.09778	0.822048	0.647425	0.326523
ENSBTAG00000038050	ZNF420	0	0	0	0	0	0	0	1.12146	0.74543	-0.301626	0.112282
ENSBTAG00000038051	Afg3l1	0	0	0	0	0	0	0	0.135286	0.126983	-0.0518178	0.0927285
ENSBTAG00000038055	Klf16	0	0	0	0	0	0	0	0.593537	0.563823	0.391326	0.238355
ENSBTAG00000038060		0	0	0	0	0	0	0	1.08817	0.776479	-0.91225	0.411543
ENSBTAG00000038062	FUT4	0	0	0	0	0	0	0	0.770191	0.606779	0.280913	0.113464
ENSBTAG00000038064		0	0	0	0	0	0	0	0.234379	0.295583	-0.245841	1.33264
ENSBTAG00000038080		0	0	0	0	0	0	0	0.400671	0.321796	-0.456335	0.791709
ENSBTAG00000038084	NAT6	0	0	0	0	0	0	0	0.773565	0.65988	-0.237588	0.169665
ENSBTAG00000038085	CYP2J2	0	0	0	0	0	0	0	0.154293	0.11723	0.0839423	0.291934
ENSBTAG00000038093	PEG10	0	0	0	0	0	0	0	0.573848	0.595556	-0.475125	0.442149
ENSBTAG00000038098	TRAV29DV5	0	0	0	0	0	0	0	1.57076	0.804749	-0.748797	0.23874
ENSBTAG00000038104		0	0	0	0	0	0	0	0.394288	0.393943	0.0251427	0.107321
ENSBTAG00000038112		0	0	0	0	0	0	0	0.124948	0.0913152	-0.10986	0.241158
ENSBTAG00000038115	FLYWCH2	0	0	0	0	0	0	0	0.997896	0.837016	-0.230617	0.182329
ENSBTAG00000038117	ATG10	0	0	0	0	0	0	0	0.381047	0.469846	0.118561	0.131879
ENSBTAG00000038124	FCGR2B	0	0	0	0	0	0	0	0.10445	0.0901971	0.0754169	0.325689
ENSBTAG00000038126	WIPF2	0	0	0	0	0	0	0	0.225404	0.25592	0.00997742	0.066419
ENSBTAG00000038128	HLA-DQA2	0	0	0	0	0	0	0	0.0719758	0.0624774	0.18324	0.186508
ENSBTAG00000038151	ELOF1	0	0	0	0	0	0	0	0.194741	0.1253	-0.0155808	0.0884434
ENSBTAG00000038154	HSH2D	0	0	0	0	0	0	0	0.413524	0.385732	-0.117466	0.130993
ENSBTAG00000038156	DYNLT3	0	0	0	0	0	0	0	0.564558	0.385011	-0.180419	0.0991421
ENSBTAG00000038159		0	0	0	0	0	0	0	0.854376	0.60991	-0.996009	0.577487
ENSBTAG00000038173	LOC102724334	0	0	0	0	0	0	0	1.15888	0.823015	1.06267	0.36577
ENSBTAG00000038174		0	0	0	0	0	0	0	0.239019	0.164817	-0.0843793	0.273117
ENSBTAG00000038181	FOCAD	0	0	0	0	0	0	0	0.235855	0.30791	0.0649686	0.0744654
ENSBTAG00000038186	GLRX	0	0	0	0	0	0	0	0.375147	0.34533	-0.0512414	0.152654
ENSBTAG00000038189	GPR52	0	0	0	0	0	0	0	0.428427	0.520565	0.0608139	0.338634
ENSBTAG00000038190	SMAP1	0	0	0	0	0	0	0	0.403756	0.61584	0.0638748	0.0527652
ENSBTAG00000038195	CD302	0	0	0	0	0	0	0	0.253604	0.203307	0.0284702	0.162616
ENSBTAG00000038228	RTL8C	0	0	0	0	0	0	0	1.04985	0.714796	-0.264424	0.135281
ENSBTAG00000038233	GBP2	0	0	0	0	0	0	0	0.19006	0.122952	0.763162	0.284984
ENSBTAG00000038238		0	0	0	0	0	0	0	0.369694	0.5827	-0.0170336	0.180928
ENSBTAG00000038241	REPIN1	0	0	0	0	0	0	0	0.416647	0.276859	-0.209221	0.249945
ENSBTAG00000038260	AKR1E2	0	0	0	0	0	0	0	0.235601	0.263315	0.147249	0.314584
ENSBTAG00000038263		0	0	0	0	0	0	0	0.332325	0.206483	-1.18243	0.542798
ENSBTAG00000038283	TMEM243	0	0	0	0	0	0	0	0.853585	0.54261	0.237535	0.0893189
ENSBTAG00000038288		0	0	0	0	0	0	0	0.543061	0.335866	-0.509951	0.264254
ENSBTAG00000038292	C1orf216	0	0	0	0	0	0	0	0.862477	0.869296	-0.348635	0.234165
ENSBTAG00000038298	CCDC174	0	0	0	0	0	0	0	0.193334	0.232555	-0.0310029	0.0534682
ENSBTAG00000038306	CBX2	0	0	0	0	0	0	0	1.30205	0.892213	0.650571	0.324594
ENSBTAG00000038307		0	0	0	0	0	0	0	1.11729	0.618741	-0.655817	0.218847
ENSBTAG00000038316	GPATCH8	0	0	0	0	0	0	0	0.545257	0.573215	-0.0377365	0.0566849
ENSBTAG00000038321	LIPE	0	0	0	0	0	0	0	0.935365	0.837041	-0.221685	0.183098
ENSBTAG00000038322		0	0	0	0	0	0	0	0.221039	0.301382	-0.0266408	0.373643
ENSBTAG00000038330		0	0	0	0	0	0	0	0.930157	0.750285	0.369638	0.206613
ENSBTAG00000038333	RBM23	0	0	0	0	0	0	0	0.291202	0.241975	0.0172802	0.0704727
ENSBTAG00000038351		0	0	0	0	0	0	0	0.383004	0.423481	0.191971	0.289604
ENSBTAG00000038375	STOM	0	0	0	0	0	0	0	0.376138	0.531354	0.0694223	0.282107
ENSBTAG00000038379		0	0	0	0	0	0	0	0.525305	0.622762	-0.440456	0.37975
ENSBTAG00000038381	SLC26A6	0	0	0	0	0	0	0	0.658114	0.715431	0.0780606	0.207393
ENSBTAG00000038385		0	0	0	0	0	0	0	0.328503	0.341891	-0.404929	0.589931
ENSBTAG00000038397		0	0	0	0	0	0	0	0.254698	0.175586	-0.00122568	0.558093
ENSBTAG00000038407		0	0	0	0	0	0	0	0.237321	0.245909	-0.242697	0.322813
ENSBTAG00000038411		0	0	0	0	0	0	0	0.23204	0.353761	0.0951296	0.23939
ENSBTAG00000038412	BPIFB4	0	0	0	0	0	0	0	1.02797	0.642518	1.3893	0.799206
ENSBTAG00000038415	SLC6A12	0	0	0	0	0	0	0	0.884966	0.717682	-0.749734	0.431677
ENSBTAG00000038434	ATRX	0	0	0	0	0	0	0	0.307306	0.30042	-0.0829632	0.128556
ENSBTAG00000038438	SUMO1	0	0	0	0	0	0	0	0.496363	0.550935	-0.109184	0.154048
ENSBTAG00000038462	TMEM182	0	0	0	0	0	0	0	0.277363	0.208187	0.530272	0.463074
ENSBTAG00000038477	GGCX	0	0	0	0	0	0	0	0.44265	0.472758	0.103185	0.0865548
ENSBTAG00000038486	Gm34653	0	0	0	0	0	0	0	0.332913	0.396235	0.123608	0.359108
ENSBTAG00000038487	ZNF613	0	0	0	0	0	0	0	0.741358	0.520912	-0.370646	0.12646
ENSBTAG00000038494		0	0	0	0	0	0	0	0.403258	0.264328	0.151469	0.0655893
ENSBTAG00000038496	CR2	0	0	0	0	0	0	0	1.01043	0.936857	-0.37052	0.263832
ENSBTAG00000038498	ZBTB39	0	0	0	0	0	0	0	0.446142	0.633831	-0.0531481	0.107201
ENSBTAG00000038500	GBP2	0	0	0	0	0	0	0	0.477922	0.592254	0.0782258	0.115793
ENSBTAG00000038527	C8orf59	0	0	0	0	0	0	0	0.207021	0.200721	0.100938	0.110846
ENSBTAG00000038532		0	0	0	0	0	0	0	0.206998	0.144191	0.0464725	0.373452
ENSBTAG00000038540	GSTO1	0	0	0	0	0	0	0	0.52631	0.473697	0.276871	0.257468
ENSBTAG00000038577		0	0	0	0	0	0	0	0.233521	0.237353	-0.0282339	0.0696884
ENSBTAG00000038604		0	0	0	0	0	0	0	0.311743	0.204332	0.339131	0.164737
ENSBTAG00000038605		0	0	0	0	0	0	0	1.00982	0.701276	-0.735833	0.302897
ENSBTAG00000038619	H2-T24	0	0	0	0	0	0	0	0.330018	0.441614	-0.0479465	0.15944
ENSBTAG00000038620	CIR1	0	0	0	0	0	0	0	1.2389	0.952407	-0.173267	0.0954493
ENSBTAG00000038625	GBP2	0	0	0	0	0	0	0	0.47144	0.504804	0.223383	0.154847
ENSBTAG00000038650	MS4A7	0	0	0	0	0	0	0	0.357315	0.355382	0.294913	0.331668
ENSBTAG00000038652	APOL3	0	0	0	0	0	0	0	0.353055	0.272085	0.00321886	0.324551
ENSBTAG00000038674	ZNF677	0	0	0	0	0	0	0	0.192666	0.189544	-0.0780072	0.0942514
ENSBTAG00000038680		0	0	0	0	0	0	0	0.450437	0.35521	-0.1424	1.04006
ENSBTAG00000038682	FAM83H	0	0	0	0	0	0	0	0.250453	0.234217	-0.0108437	0.244732
ENSBTAG00000038696	RAB8A	0	0	0	0	0	0	0	0.347975	0.473637	0.0374257	0.0770144
ENSBTAG00000038698		0	0	0	0	0	0	0	0.0692764	0.0718823	-0.167713	0.221552
ENSBTAG00000038710		0	0	0	0	0	0	0	0.466194	0.562525	-0.141309	0.143619
ENSBTAG00000038715		0	0	0	0	0	0	0	0.968777	0.745651	-0.862468	0.390538
ENSBTAG00000038716	SKI	0	0	0	0	0	0	0	0.272337	0.322978	0.0702834	0.125626
ENSBTAG00000038738	PXMP4	0	0	0	0	0	0	0	0.468443	0.341366	0.392289	0.148794
ENSBTAG00000038755		0	0	0	0	0	0	0	0.504182	0.555923	0.0302588	0.294652
ENSBTAG00000038756	GLB1L3	0	0	0	0	0	0	0	0.973805	0.833901	-0.659032	0.298155
ENSBTAG00000038794	TMEM245	0	0	0	0	0	0	0	0.609332	0.644173	0.144757	0.137144
ENSBTAG00000038795	STARD3NL	0	0	0	0	0	0	0	0.190431	0.255265	-0.0241476	0.0594245
ENSBTAG00000038797		0	0	0	0	0	0	0	0.713026	0.715696	-0.38426	0.390434
ENSBTAG00000038806	ZNF891	0	0	0	0	0	0	0	0.928754	0.898531	-0.477272	0.315783
ENSBTAG00000038815		0	0	0	0	0	0	0	0.171206	0.136703	0.00728304	0.168434
ENSBTAG00000038831	PHYHD1	0	0	0	0	0	0	0	0.780572	0.913232	0.145212	0.131595
ENSBTAG00000038842	NEDD8	0	0	0	0	0	0	0	0.593002	0.731746	0.138096	0.0899088
ENSBTAG00000038843	KLRC1	0	0	0	0	0	0	0	0.505369	0.33273	-1.16248	0.563592
ENSBTAG00000038845	TYSND1	0	0	0	0	0	0	0	0.201459	0.157254	0.0386884	0.122931
ENSBTAG00000038866	UBE2I	0	0	0	0	0	0	0	0.561362	0.764557	0.0666829	0.0833273
ENSBTAG00000038888	ZBTB9	0	0	0	0	0	0	0	0.291872	0.268006	-0.0235667	0.0813028
ENSBTAG00000038891		0	0	0	0	0	0	0	0.0804706	0.114279	-0.0764585	0.710466
ENSBTAG00000038893		0	0	0	0	0	0	0	0.202354	0.137695	0.345988	0.219345
ENSBTAG00000038896	RPS26	0	0	0	0	0	0	0	0.0700369	0.053184	-0.173036	0.116494
ENSBTAG00000038916		0	0	0	0	0	0	0	0.239038	0.300488	-0.0269521	0.180853
ENSBTAG00000038920	VPS13C	0	0	0	0	0	0	0	0.51301	0.670917	0.0819703	0.134618
ENSBTAG00000038926		0	0	0	0	0	0	0	0.4107	0.396283	-0.0146061	0.116665
ENSBTAG00000038931	Tstd3	0	0	0	0	0	0	0	0.418648	0.33854	0.172721	0.105959
ENSBTAG00000038933		0	0	0	0	0	0	0	0.184289	0.198155	-0.280987	0.498643
ENSBTAG00000038943		0	0	0	0	0	0	0	1.03336	0.653409	-0.666521	0.240082
ENSBTAG00000038951	ZNF461	0	0	0	0	0	0	0	0.724495	0.572211	-0.285886	0.145404
ENSBTAG00000038970	ZBTB14	0	0	0	0	0	0	0	0.412107	0.377273	-0.0712111	0.102055
ENSBTAG00000038974	STMN3	0	0	0	0	0	0	0	0.127827	0.134906	0.193345	0.237852
ENSBTAG00000038979	TMEM167B	0	0	0	0	0	0	0	0.899217	0.657449	-0.173169	0.0886698
ENSBTAG00000039016		0	0	0	0	0	0	0	0.338118	0.327429	-0.244221	0.349776
ENSBTAG00000039023	ZNF664	0	0	0	0	0	0	0	0.366177	0.323013	-0.109496	0.0670877
ENSBTAG00000039035	HSPA6	0	0	0	0	0	0	0	0.513433	0.788214	-0.263353	0.2823
ENSBTAG00000039050	P2RY2	0	0	0	0	0	0	0	0.409159	0.385337	0.111373	0.38931
ENSBTAG00000039067	PCDHB4	0	0	0	0	0	0	0	0.766063	0.443319	-0.507201	0.169513
ENSBTAG00000039071	ANKRD16	0	0	0	0	0	0	0	0.122982	0.0445557	-0.113942	0.0649474
ENSBTAG00000039086		0	0	0	0	0	0	0	0.213363	0.217049	-0.0236131	0.257526
ENSBTAG00000039093		0	0	0	0	0	0	0	1.59336	0.765097	-0.758439	0.204271
ENSBTAG00000039132		0	0	0	0	0	0	0	0.770528	0.964679	0.234788	0.35994
ENSBTAG00000039138	MRPL41	0	0	0	0	0	0	0	0.606512	0.799896	0.13545	0.188019
ENSBTAG00000039153	RPS6KA4	0	0	0	0	0	0	0	0.401158	0.296743	0.0976201	0.0614849
ENSBTAG00000039161	ALDH3A2	0	0	0	0	0	0	0	0.233971	0.1401	-0.0413889	0.0514384
ENSBTAG00000039162	PCDHGA2	0	0	0	0	0	0	0	0.875457	0.651739	-0.504714	0.250945
ENSBTAG00000039172	RABGAP1	0	0	0	0	0	0	0	1.21994	0.706674	-0.133305	0.0551333
ENSBTAG00000039190	SLC9A5	0	0	0	0	0	0	0	1.12467	1.03932	0.448568	0.450567
ENSBTAG00000039208		0	0	0	0	0	0	0	0.2699	0.232963	0.339377	0.225505
ENSBTAG00000039212	CTU1	0	0	0	0	0	0	0	0.181432	0.222178	-0.0230901	0.0799943
ENSBTAG00000039215	KIR2DL4	0	0	0	0	0	0	0	0.302387	0.21402	-0.364362	0.46164
ENSBTAG00000039218		0	0	0	0	0	0	0	0.567282	0.579909	0.206453	0.249022
ENSBTAG00000039237		0	0	0	0	0	0	0	0.46668	0.491001	-0.305616	0.233176
ENSBTAG00000039246	TRIM11	0	0	0	0	0	0	0	0.17183	0.137475	0.0275841	0.0478605
ENSBTAG00000039310	SLC22A13	0	0	0	0	0	0	0	1.31142	1.09073	-1.31315	0.850605
ENSBTAG00000039313	ZNF341	0	0	0	0	0	0	0	0.230932	0.201129	-0.00218746	0.0865158
ENSBTAG00000039329	ULBP3	0	0	0	0	0	0	0	0.235097	0.21074	-0.341041	0.286593
ENSBTAG00000039343	ZBTB34	0	0	0	0	0	0	0	0.353582	0.418045	-0.092855	0.12405
ENSBTAG00000039401	TRBV15	0	0	0	0	0	0	0	1.29808	0.689849	-0.67922	0.212576
ENSBTAG00000039402		0	0	0	0	0	0	0	0.581606	0.542618	-0.595832	0.394449
ENSBTAG00000039406		0	0	0	0	0	0	0	0.201237	0.269019	0.156161	0.263371
ENSBTAG00000039434	RTL8C	0	0	0	0	0	0	0	0.521895	0.463809	-0.285615	0.149452
ENSBTAG00000039435	LEMD3	0	0	0	0	0	0	0	0.415938	0.504802	0.0410518	0.104805
ENSBTAG00000039442	SEC62	0	0	0	0	0	0	0	0.421292	0.404408	-0.0312087	0.0940103
ENSBTAG00000039453	ZNF324	0	0	0	0	0	0	0	0.276664	0.34655	0.102244	0.249643
ENSBTAG00000039466	CDR2L	0	0	0	0	0	0	0	0.210953	0.243761	-0.0018669	0.195459
ENSBTAG00000039504		0	0	0	0	0	0	0	0.162107	0.159376	0.378232	0.596826
ENSBTAG00000039512	ZSCAN25	0	0	0	0	0	0	0	0.215111	0.174829	-0.00569902	0.145512
ENSBTAG00000039513	LOC102549059	0	0	0	0	0	0	0	0.542199	0.613228	0.320296	0.239206
ENSBTAG00000039520		0	0	0	0	0	0	0	0.271039	0.260151	-0.03881	0.335488
ENSBTAG00000039523		0	0	0	0	0	0	0	0.748875	0.79112	-0.459965	0.409482
ENSBTAG00000039524		0	0	0	0	0	0	0	0.392397	0.400749	0.413662	0.2618
ENSBTAG00000039529	BTBD19	0	0	0	0	0	0	0	0.320554	0.41911	0.0315043	0.223832
ENSBTAG00000039546		0	0	0	0	0	0	0	0.8946	0.635282	-0.674827	0.349181
ENSBTAG00000039555		0	0	0	0	0	0	0	0.0977079	0.0787334	0.388679	0.235672
ENSBTAG00000039556	WIPI1	0	0	0	0	0	0	0	0.467109	0.638566	-0.0739987	0.42678
ENSBTAG00000039559		0	0	0	0	0	0	0	1.31025	0.775387	-0.713236	0.218875
ENSBTAG00000039563		0	0	0	0	0	0	0	1.0196	0.667983	0.87069	0.308364
ENSBTAG00000039573	RABL6	0	0	0	0	0	0	0	0.24357	0.306792	0.0398103	0.0856125
ENSBTAG00000039591	TMEM167A	0	0	0	0	0	0	0	0.202373	0.225857	0.0264407	0.0981981
ENSBTAG00000039593	FAM98C	0	0	0	0	0	0	0	0.694588	0.601631	-0.204711	0.155057
ENSBTAG00000039594	ZNF862	0	0	0	0	0	0	0	0.381324	0.459067	0.112417	0.147066
ENSBTAG00000039599	HOXB4	0	0	0	0	0	0	0	0.45822	0.601373	0.182305	0.178208
ENSBTAG00000039620	SAPCD1	0	0	0	0	0	0	0	0.138294	0.0873718	-0.0188856	0.10034
ENSBTAG00000039634	NSMCE3	0	0	0	0	0	0	0	0.263539	0.337118	0.0150225	0.0739271
ENSBTAG00000039657	HIST1H2AC	0	0	0	0	0	0	0	1.01551	0.699358	0.592968	0.272881
ENSBTAG00000039658	PDCD7	0	0	0	0	0	0	0	0.22744	0.224638	0.0316173	0.0433926
ENSBTAG00000039664		0	0	0	0	0	0	0	0.0632602	0.0437331	-0.0942938	0.301012
ENSBTAG00000039671		0	0	0	0	0	0	0	0.441444	0.397816	-0.146635	0.0986402
ENSBTAG00000039673		0	0	0	0	0	0	0	0.114878	0.0923063	-0.0323242	0.221646
ENSBTAG00000039682	MTUS1	0	0	0	0	0	0	0	0.526253	0.577788	-0.0853146	0.614929
ENSBTAG00000039686	ACOT11	0	0	0	0	0	0	0	0.542165	0.381972	-0.0908068	0.541945
ENSBTAG00000039691		0	0	0	0	0	0	0	0.22392	0.199936	-0.0781827	0.277957
ENSBTAG00000039695	PPP1R18	0	0	0	0	0	0	0	0.629429	0.722755	0.0920823	0.0754001
ENSBTAG00000039714		0	0	0	0	0	0	0	0.111107	0.110749	-0.234819	0.197558
ENSBTAG00000039720	TMEM225B	0	0	0	0	0	0	0	0.338831	0.330124	-0.119235	0.139682
ENSBTAG00000039728		0	0	0	0	0	0	0	0.821926	0.830434	-0.343429	0.233272
ENSBTAG00000039732		0	0	0	0	0	0	0	0.539754	0.503215	-0.101642	0.0761525
ENSBTAG00000039738		0	0	0	0	0	0	0	0.627648	0.747744	-0.477805	0.54426
ENSBTAG00000039766	FBRSL1	0	0	0	0	0	0	0	0.578389	0.476	0.177705	0.124428
ENSBTAG00000039770	CEBPZ	0	0	0	0	0	0	0	0.640739	0.703385	0.0981048	0.0909791
ENSBTAG00000039782		0	0	0	0	0	0	0	0.563492	0.679716	0.00438245	0.14878
ENSBTAG00000039789		0	0	0	0	0	0	0	0.7234	0.801253	-0.150386	0.356732
ENSBTAG00000039815	ZBTB6	0	0	0	0	0	0	0	0.534662	0.56499	-0.083653	0.127539
ENSBTAG00000039823	KBTBD7	0	0	0	0	0	0	0	0.469386	0.67156	-0.0177006	0.214621
ENSBTAG00000039856		0	0	0	0	0	0	0	0.145	0.144987	-0.637084	0.590533
ENSBTAG00000039861	OAS1	0	0	0	0	0	0	0	0.828297	0.913647	-0.708333	0.664575
ENSBTAG00000039871	ZNF518B	0	0	0	0	0	0	0	0.837435	0.663912	-0.142217	0.0978094
ENSBTAG00000039875		0	0	0	0	0	0	0	0.107091	0.0846337	0.102339	0.252652
ENSBTAG00000039892		0	0	0	0	0	0	0	0.156463	0.120633	0.0490634	0.309114
ENSBTAG00000039916	SMAD2	0	0	0	0	0	0	0	0.477637	0.509257	-0.0758753	0.0799537
ENSBTAG00000039928	GIMAP4	0	0	0	0	0	0	0	1.21263	0.686856	-0.348888	0.106857
ENSBTAG00000039932		0	0	0	0	0	0	0	0.140667	0.191704	0.153343	0.271094
ENSBTAG00000039933	LRRC3C	0	0	0	0	0	0	0	0.129814	0.101917	0.0381893	0.145797
ENSBTAG00000039937	TNFRSF8	0	0	0	0	0	0	0	0.664833	0.600981	0.408117	0.293615
ENSBTAG00000039946		0	0	0	0	0	0	0	0.237267	0.214449	-0.12677	0.223044
ENSBTAG00000039951	PRMT6	0	0	0	0	0	0	0	0.272154	0.473156	0.0228712	0.127013
ENSBTAG00000039958	GYS1	0	0	0	0	0	0	0	0.498594	0.424691	0.167581	0.110407
ENSBTAG00000039969		0	0	0	0	0	0	0	0.237436	0.139024	-0.205443	0.0980297
ENSBTAG00000039981		0	0	0	0	0	0	0	0.710898	0.521529	0.218337	0.130911
ENSBTAG00000039992	TUBA1C	0	0	0	0	0	0	0	0.294459	0.318758	-0.194292	0.332308
ENSBTAG00000039993	CD1D	0	0	0	0	0	0	0	0.607794	0.471353	0.348845	0.235547
ENSBTAG00000040001	MARVELD2	0	0	0	0	0	0	0	0.24278	0.207915	0.1341	0.232095
ENSBTAG00000040005		0	0	0	0	0	0	0	0.655257	0.524719	0.49711	0.840153
ENSBTAG00000040018		0	0	0	0	0	0	0	0.0773653	0.0689823	0.122112	0.224461
ENSBTAG00000040031	ZNF148	0	0	0	0	0	0	0	0.616763	0.453419	-0.165826	0.0949852
ENSBTAG00000040046		0	0	0	0	0	0	0	0.901323	0.794499	0.480229	0.436127
ENSBTAG00000040058	ORC5	0	0	0	0	0	0	0	0.251146	0.23084	-0.0251539	0.108177
ENSBTAG00000040063	ZNF585A	0	0	0	0	0	0	0	0.24677	0.302881	-0.0578891	0.15577
ENSBTAG00000040098		0	0	0	0	0	0	0	0.215159	0.21452	-0.170898	0.255375
ENSBTAG00000040128	FZD4	0	0	0	0	0	0	0	0.414979	0.47583	0.0158938	0.507435
ENSBTAG00000040131	CD58	0	0	0	0	0	0	0	0.681107	0.593727	0.162193	0.111762
ENSBTAG00000040153		0	0	0	0	0	0	0	0.162115	0.173214	-0.867392	0.882969
ENSBTAG00000040161	TM4SF19	0	0	0	0	0	0	0	0.276122	0.302907	0.11128	0.299378
ENSBTAG00000040193	COLQ	0	0	0	0	0	0	0	0.237353	0.137728	-0.0626755	0.319919
ENSBTAG00000040199	POLR2H	0	0	0	0	0	0	0	0.45122	0.369719	0.0738744	0.0525343
ENSBTAG00000040206	ZNF770	0	0	0	0	0	0	0	0.619339	0.467593	-0.225723	0.160653
ENSBTAG00000040215	EIF4G3	0	0	0	0	0	0	0	0.326592	0.370516	0.0208197	0.0803778
ENSBTAG00000040244		0	0	0	0	0	0	0	0.225698	0.175119	0.239452	0.186027
ENSBTAG00000040277	HIST1H4J	0	0	0	0	0	0	0	0.566333	0.535501	-0.250776	0.158107
ENSBTAG00000040281		0	0	0	0	0	0	0	0.690611	0.372906	-0.71487	0.241097
ENSBTAG00000040308	RPS13	0	0	0	0	0	0	0	0.495966	0.359682	-0.161775	0.0651466
ENSBTAG00000040313	PARS2	0	0	0	0	0	0	0	0.280993	0.381152	0.0614437	0.1035
ENSBTAG00000040336		0	0	0	0	0	0	0	0.281881	0.297326	-0.0666169	0.150319
ENSBTAG00000040350	XIAP	0	0	0	0	0	0	0	0.547211	0.615763	-0.0492049	0.169947
ENSBTAG00000040356	SPIRE2	0	0	0	0	0	0	0	0.177818	0.122867	0.184216	0.187964
ENSBTAG00000040358	ZNF17	0	0	0	0	0	0	0	1.67781	0.853939	-1.02324	0.308348
ENSBTAG00000040367	RPL15	0	0	0	0	0	0	0	0.0392345	0.0331219	-0.221593	0.151093
ENSBTAG00000040380		0	0	0	0	0	0	0	0.286468	0.316657	0.0557661	0.0754115
ENSBTAG00000040381	ZNF75A	0	0	0	0	0	0	0	0.281083	0.380463	-0.0235072	0.111278
ENSBTAG00000040384	POLR2M	0	0	0	0	0	0	0	0.695729	0.65073	0.00217408	0.103129
ENSBTAG00000040388		0	0	0	0	0	0	0	0.899581	0.611145	-0.611242	0.25357
ENSBTAG00000040392	AU018091	0	0	0	0	0	0	0	0.831214	0.730841	-0.427362	0.206523
ENSBTAG00000040399	VWA5B2	0	0	0	0	0	0	0	0.851705	0.604208	-0.607225	0.308606
ENSBTAG00000040406		0	0	0	0	0	0	0	0.278438	0.258748	0.122552	0.130532
ENSBTAG00000040411		0	0	0	0	0	0	0	0.152239	0.149349	0.00946838	0.121546
ENSBTAG00000040418		0	0	0	0	0	0	0	0.468356	0.338608	0.166636	0.0814881
ENSBTAG00000040422	UTP23	0	0	0	0	0	0	0	0.531091	0.595298	0.0623996	0.105331
ENSBTAG00000040427	ARHGAP19	0	0	0	0	0	0	0	0.886127	0.649416	0.214035	0.133949
ENSBTAG00000040435		0	0	0	0	0	0	0	0.333974	0.288183	0.0922786	0.133708
ENSBTAG00000040460	KRT23	0	0	0	0	0	0	0	0.127897	0.0940112	-0.0848458	0.768066
ENSBTAG00000040477	CHD5	0	0	0	0	0	0	0	0.443651	0.434641	-0.520778	0.298217
ENSBTAG00000040485	THEG	0	0	0	0	0	0	0	0.163401	0.124894	0.815132	0.575774
ENSBTAG00000040518		0	0	0	0	0	0	0	0.644288	0.528744	0.330133	0.234547
ENSBTAG00000040547	UBXN10	0	0	0	0	0	0	0	0.731387	0.708506	-0.646454	0.401594
ENSBTAG00000040551	ZBTB1	0	0	0	0	0	0	0	0.35548	0.444245	-0.0752533	0.103707
ENSBTAG00000040559	PTPRH	0	0	0	0	0	0	0	0.384108	0.261299	0.245843	0.252509
ENSBTAG00000040575	KCTD5	0	0	0	0	0	0	0	0.502281	0.505348	0.0906597	0.0792657
ENSBTAG00000040580		0	0	0	0	0	0	0	0.0781987	0.0965617	0.0966786	0.102697
ENSBTAG00000040585	NR6A1	0	0	0	0	0	0	0	0.640745	0.63242	0.431291	0.316164
ENSBTAG00000040597		0	0	0	0	0	0	0	0.46592	0.519929	0.0740732	0.113453
ENSBTAG00000040603	ZNF175	0	0	0	0	0	0	0	1.19652	0.74861	-0.353262	0.157786
ENSBTAG00000042098	SNORD49A	0	0	0	0	0	0	0	0.803634	0.822054	0.190414	0.444361
ENSBTAG00000042099	SNORD12C	0	0	0	0	0	0	0	0.308341	0.289262	0.0869781	0.322886
ENSBTAG00000042134	SNORD14D	0	0	0	0	0	0	0	0.963484	0.851389	0.472075	0.273046
ENSBTAG00000042166		0	0	0	0	0	0	0	0.945655	1.02322	0.123171	0.603459
ENSBTAG00000042180		0	0	0	0	0	0	0	0.609698	0.465848	0.155196	0.373186
ENSBTAG00000042198	SNORD57	0	0	0	0	0	0	0	0.549294	0.620439	0.362645	0.369348
ENSBTAG00000042206	SNORD58B	0	0	0	0	0	0	0	0.574262	0.575701	0.267604	0.360169
ENSBTAG00000042217		0	0	0	0	0	0	0	0.501585	0.546431	0.27858	0.334754
ENSBTAG00000042235		0	0	0	0	0	0	0	0.73614	0.666548	0.193215	0.330088
ENSBTAG00000042280		0	0	0	0	0	0	0	0.286936	0.320105	0.251968	0.376578
ENSBTAG00000042292	SNORD38A	0	0	0	0	0	0	0	0.523259	0.375229	0.208318	0.509353
ENSBTAG00000042339		0	0	0	0	0	0	0	0.835782	0.862165	0.28909	0.385936
ENSBTAG00000042350		0	0	0	0	0	0	0	0.573202	0.622697	0.0283241	0.443122
ENSBTAG00000042354	SNORA3A	0	0	0	0	0	0	0	0.741648	0.636427	-0.400839	0.297991
ENSBTAG00000042368	SNORD58C	0	0	0	0	0	0	0	0.580901	0.700502	0.20845	0.409815
ENSBTAG00000042377	SNORD33	0	0	0	0	0	0	0	0.785864	0.687419	0.214323	0.443309
ENSBTAG00000042381		0	0	0	0	0	0	0	0.439268	0.391728	0.3089	0.25332
ENSBTAG00000042394	SNORA10	0	0	0	0	0	0	0	0.854406	0.805934	0.404579	0.409681
ENSBTAG00000042408	SNORA27	0	0	0	0	0	0	0	0.445728	0.447234	0.0539005	0.416546
ENSBTAG00000042417	SNORA53	0	0	0	0	0	0	0	0.411066	0.404613	-0.0542773	0.368283
ENSBTAG00000042440	SNORA9	0	0	0	0	0	0	0	0.697842	0.885062	0.324169	0.356412
ENSBTAG00000042447	SNORD49B	0	0	0	0	0	0	0	0.53226	0.478327	0.0364922	0.438848
ENSBTAG00000042475	SNORA63	0	0	0	0	0	0	0	0.782536	0.788537	0.268964	0.450721
ENSBTAG00000042482		0	0	0	0	0	0	0	0.605083	0.638769	-0.0242704	0.411709
ENSBTAG00000042484		0	0	0	0	0	0	0	0.595279	0.498976	-0.0222538	0.413689
ENSBTAG00000042493		0	0	0	0	0	0	0	0.524088	0.5924	0.216058	0.307603
ENSBTAG00000042504		0	0	0	0	0	0	0	0.689435	0.745221	0.199734	0.369163
ENSBTAG00000042524		0	0	0	0	0	0	0	0.345031	0.287291	-0.0553273	0.308773
ENSBTAG00000042536	SNORA2C	0	0	0	0	0	0	0	0.405159	0.507752	0.297423	0.298028
ENSBTAG00000042545	SNORD38B	0	0	0	0	0	0	0	0.350191	0.395427	-0.0698167	0.274995
ENSBTAG00000042600	SNORD94	0	0	0	0	0	0	0	0.556803	0.50122	0.39852	0.292689
ENSBTAG00000042645	SNORD46	0	0	0	0	0	0	0	0.512801	0.409467	0.320997	0.324658
ENSBTAG00000042677		0	0	0	0	0	0	0	0.545138	0.569818	0.0878575	0.360668
ENSBTAG00000042684	SNORD14A	0	0	0	0	0	0	0	0.315419	0.334993	0.22074	0.278918
ENSBTAG00000042688	SNORA64	0	0	0	0	0	0	0	0.516044	0.422327	0.0488651	0.28446
ENSBTAG00000042696	SNORD73A	0	0	0	0	0	0	0	0.517923	0.601906	-0.0946291	0.402631
ENSBTAG00000042702		0	0	0	0	0	0	0	0.237276	0.317962	-0.0568662	0.371495
ENSBTAG00000042713	SNORA28	0	0	0	0	0	0	0	0.581186	0.49489	0.349835	0.307571
ENSBTAG00000042741	SNORD104	0	0	0	0	0	0	0	0.440655	0.396795	0.274248	0.428527
ENSBTAG00000042758		0	0	0	0	0	0	0	0.71587	0.747679	0.102015	0.378833
ENSBTAG00000042786	SNORD68	0	0	0	0	0	0	0	0.38129	0.302369	0.124645	0.327825
ENSBTAG00000042801	SNORD100	0	0	0	0	0	0	0	0.508828	0.46772	0.224435	0.431828
ENSBTAG00000042833	SNORA33	0	0	0	0	0	0	0	0.46398	0.43808	0.221894	0.334271
ENSBTAG00000042868		0	0	0	0	0	0	0	0.419302	0.487977	0.195007	0.280083
ENSBTAG00000042875		0	0	0	0	0	0	0	0.675379	0.580364	0.0288629	0.43541
ENSBTAG00000042883	SNORD35A	0	0	0	0	0	0	0	0.584123	0.456782	0.220067	0.437572
ENSBTAG00000042930		0	0	0	0	0	0	0	0.24641	0.319519	-0.101338	0.373855
ENSBTAG00000042936	SNORD96A	0	0	0	0	0	0	0	0.581986	0.415409	0.117475	0.297446
ENSBTAG00000042963	SNORA8	0	0	0	0	0	0	0	0.68169	0.603428	0.158888	0.342989
ENSBTAG00000042970		0	0	0	0	0	0	0	0.256342	0.253099	-0.0582962	0.209398
ENSBTAG00000042974		0	0	0	0	0	0	0	0.737423	0.67686	0.23243	0.339626
ENSBTAG00000042984		0	0	0	0	0	0	0	0.718539	0.754943	0.367877	0.335183
ENSBTAG00000043000		0	0	0	0	0	0	0	0.517253	0.48297	0.193886	0.306311
ENSBTAG00000043036	SNORD12B	0	0	0	0	0	0	0	0.634449	0.467695	0.187255	0.455333
ENSBTAG00000043077	SNORA51	0	0	0	0	0	0	0	0.624	0.731821	0.174835	0.537898
ENSBTAG00000043093		0	0	0	0	0	0	0	0.211435	0.25779	-0.110444	0.126751
ENSBTAG00000043101	SNORD24	0	0	0	0	0	0	0	0.240756	0.202564	0.0385875	0.332949
ENSBTAG00000043167	SNORA52	0	0	0	0	0	0	0	0.488547	0.462406	-0.0203121	0.285791
ENSBTAG00000043187		0	0	0	0	0	0	0	0.159101	0.10288	0.0306628	0.153612
ENSBTAG00000043197	SNORD32A	0	0	0	0	0	0	0	0.404843	0.377903	0.135782	0.362094
ENSBTAG00000043202		0	0	0	0	0	0	0	0.852385	0.881425	0.400154	0.4496
ENSBTAG00000043243	SNORA31	0	0	0	0	0	0	0	0.707343	0.720991	0.212569	0.392492
ENSBTAG00000043250	RN7SK	0	0	0	0	0	0	0	0.351546	0.244299	0.257467	0.465977
ENSBTAG00000043258	SNORA18	0	0	0	0	0	0	0	0.250188	0.194117	0.103647	0.306082
ENSBTAG00000043268		0	0	0	0	0	0	0	0.564021	0.517882	0.199098	0.362464
ENSBTAG00000043295	SNORA13	0	0	0	0	0	0	0	0.315703	0.262727	0.135792	0.482231
ENSBTAG00000043301	SNORD58A	0	0	0	0	0	0	0	0.266577	0.322184	0.0815314	0.301625
ENSBTAG00000043341	SNORD36C	0	0	0	0	0	0	0	0.677342	0.570658	0.100531	0.430852
ENSBTAG00000043347		0	0	0	0	0	0	0	0.52999	0.349715	0.0680195	0.427645
ENSBTAG00000043350	SNORD12	0	0	0	0	0	0	0	0.6177	0.458481	0.128806	0.368362
ENSBTAG00000043377	SNORD16	0	0	0	0	0	0	0	0.467163	0.509722	0.345952	0.272162
ENSBTAG00000043378		0	0	0	0	0	0	0	0.644408	0.612926	0.250222	0.329521
ENSBTAG00000043392	SNORD84	0	0	0	0	0	0	0	0.589187	0.578706	0.243501	0.417134
ENSBTAG00000043414	SNORD1A	0	0	0	0	0	0	0	0.589321	0.589428	0.333822	0.342396
ENSBTAG00000043432		0	0	0	0	0	0	0	0.635369	0.573004	0.296283	0.34997
ENSBTAG00000043442	SNORD65	0	0	0	0	0	0	0	0.479293	0.329056	0.161154	0.294495
ENSBTAG00000043453	SNORD34	0	0	0	0	0	0	0	0.570528	0.594781	0.220762	0.34596
ENSBTAG00000043468		0	0	0	0	0	0	0	0.60152	0.611655	0.363966	0.359887
ENSBTAG00000043480		0	0	0	0	0	0	0	0.409571	0.432882	0.15411	0.392015
ENSBTAG00000043530	SNORA24	0	0	0	0	0	0	0	0.798867	0.800161	0.377625	0.450755
ENSBTAG00000043545		0	0	0	0	0	0	0	0.267956	0.192661	-0.00907219	0.621343
ENSBTAG00000043546	MT-ND6	0	0	0	0	0	0	0	0.392527	0.328531	0.250363	0.236379
ENSBTAG00000043549		0	0	0	0	0	0	0	0.320854	0.276719	0.253994	0.383586
ENSBTAG00000043559	MT-ND4L	0	0	0	0	0	0	0	0.55234	0.49909	0.124718	0.158701
ENSBTAG00000043560	MT-CO3	0	0	0	0	0	0	0	0.446371	0.533031	0.0992834	0.127066
ENSBTAG00000043564	MT-ATP8	0	0	0	0	0	0	0	0.288697	0.240611	0.172089	0.192484
ENSBTAG00000043567		0	0	0	0	0	0	0	0.302715	0.327019	0.0933681	0.287886
ENSBTAG00000043568	MT-ND3	0	0	0	0	0	0	0	0.248407	0.295227	0.0588211	0.107939
ENSBTAG00000043570		0	0	0	0	0	0	0	0.801809	0.670103	0.414097	0.382914
ENSBTAG00000043571	MT-ND2	0	0	0	0	0	0	0	0.581394	0.692588	0.10989	0.176279
ENSBTAG00000043572		0	0	0	0	0	0	0	0.28683	0.251133	0.421566	0.510433
ENSBTAG00000043574		0	0	0	0	0	0	0	0.173484	0.197775	0.138408	0.200381
ENSBTAG00000043577	MT-ND4	0	0	0	0	0	0	0	0.368403	0.436033	0.0687523	0.128936
ENSBTAG00000043581	TXNRD2	0	0	0	0	0	0	0	0.217213	0.200469	0.00754214	0.112566
ENSBTAG00000043582		0	0	0	0	0	0	0	0.276885	0.269942	-0.0518148	0.856995
ENSBTAG00000043584	MT-ATP6	0	0	0	0	0	0	0	0.54314	0.693382	0.122913	0.126331
ENSBTAG00000043951	IMPA2	0	0	0	0	0	0	0	0.547455	0.780026	-0.0704426	0.11559
ENSBTAG00000043959	PDGFC	0	0	0	0	0	0	0	0.458049	0.321302	-1.30089	0.658792
ENSBTAG00000043962	SLC2A13	0	0	0	0	0	0	0	0.351176	0.314068	-0.11517	0.217355
ENSBTAG00000043964	ARL5B	0	0	0	0	0	0	0	0.451751	0.304109	0.0328242	0.253866
ENSBTAG00000043970	C8orf37	0	0	0	0	0	0	0	0.342678	0.464081	-0.0814081	0.11237
ENSBTAG00000043971	NOTCH3	0	0	0	0	0	0	0	0.797254	0.527122	0.66557	0.264566
ENSBTAG00000043974	ZNF768	0	0	0	0	0	0	0	1.46171	0.650472	-0.505339	0.110401
ENSBTAG00000043976	RNFT2	0	0	0	0	0	0	0	0.200876	0.276222	-0.0306088	0.159375
ENSBTAG00000043981	SBF2	0	0	0	0	0	0	0	0.494349	0.509857	-0.0296942	0.226192
ENSBTAG00000043987	KDM4C	0	0	0	0	0	0	0	0.534091	0.816972	0.00840539	0.109943
ENSBTAG00000043989	EYA3	0	0	0	0	0	0	0	0.235714	0.246628	0.00314081	0.121176
ENSBTAG00000043991	SLIT1	0	0	0	0	0	0	0	0.554785	0.510866	0.534501	0.480383
ENSBTAG00000044000	PRIM1	0	0	0	0	0	0	0	0.488499	0.716847	0.0525442	0.127039
ENSBTAG00000044001	LPP	0	0	0	0	0	0	0	0.273816	0.228056	0.0216695	0.143428
ENSBTAG00000044003	TEX10	0	0	0	0	0	0	0	0.338587	0.337471	0.0248763	0.0772335
ENSBTAG00000044007	KLF12	0	0	0	0	0	0	0	0.301813	0.200953	-0.0292676	0.145009
ENSBTAG00000044017	MSRB3	0	0	0	0	0	0	0	0.471458	0.413522	-0.452733	0.342597
ENSBTAG00000044018		0	0	0	0	0	0	0	0.248038	0.215515	-0.178387	0.325678
ENSBTAG00000044021	TOGARAM2	0	0	0	0	0	0	0	0.0980059	0.0978474	-0.152742	0.175539
ENSBTAG00000044022	KIAA1671	0	0	0	0	0	0	0	0.246903	0.311806	-0.199331	0.283623
ENSBTAG00000044023	CDK6	0	0	0	0	0	0	0	0.928122	0.736245	0.288304	0.201919
ENSBTAG00000044029	AVEN	0	0	0	0	0	0	0	0.180668	0.152517	0.0344494	0.121659
ENSBTAG00000044032	KDM2A	0	0	0	0	0	0	0	0.773998	0.707435	0.0549408	0.0800169
ENSBTAG00000044038	TEN1	0	0	0	0	0	0	0	0.608642	0.715955	0.155249	0.115431
ENSBTAG00000044053	SLC17A5	0	0	0	0	0	0	0	0.296011	0.391403	-0.0279789	0.142243
ENSBTAG00000044058	MFSD8	0	0	0	0	0	0	0	0.552095	0.768798	-0.102725	0.168057
ENSBTAG00000044059	CHRNA10	0	0	0	0	0	0	0	0.817459	0.770823	-0.402851	0.328582
ENSBTAG00000044063	B4GALT6	0	0	0	0	0	0	0	0.560476	0.931024	0.165739	0.260735
ENSBTAG00000044064	RNF144A	0	0	0	0	0	0	0	0.776907	0.452228	-0.391111	0.136028
ENSBTAG00000044070	SNX30	0	0	0	0	0	0	0	0.871233	0.660657	-0.321304	0.1809
ENSBTAG00000044073	CD248	0	0	0	0	0	0	0	0.385833	0.551991	0.248619	0.307999
ENSBTAG00000044074	MLLT10	0	0	0	0	0	0	0	0.588526	0.754625	0.0258265	0.0947239
ENSBTAG00000044075	SRPRB	0	0	0	0	0	0	0	0.446847	0.488555	0.0677319	0.0773906
ENSBTAG00000044077	POLR3G	0	0	0	0	0	0	0	0.823789	0.731003	0.307627	0.182237
ENSBTAG00000044079	SMIM4	0	0	0	0	0	0	0	0.881599	0.486079	-0.270745	0.0822667
ENSBTAG00000044081		0	0	0	0	0	0	0	0.175617	0.143886	-0.0961508	0.112372
ENSBTAG00000044083	LIMK1	0	0	0	0	0	0	0	0.803905	0.793019	0.19974	0.17156
ENSBTAG00000044087		0	0	0	0	0	0	0	0.818023	0.932526	-0.368014	0.259785
ENSBTAG00000044100	HEATR1	0	0	0	0	0	0	0	0.488804	0.534973	0.0965067	0.0725461
ENSBTAG00000044129	ST6GALNAC6	0	0	0	0	0	0	0	0.724321	0.656215	0.210267	0.240462
ENSBTAG00000044138	METTL23	0	0	0	0	0	0	0	0.370241	0.445083	0.126507	0.0985202
ENSBTAG00000044153	SH3PXD2A	0	0	0	0	0	0	0	0.425623	0.320693	-0.0418673	0.431971
ENSBTAG00000044155	BSPRY	0	0	0	0	0	0	0	0.371468	0.44434	-0.175267	0.219443
ENSBTAG00000044158	LDLRAD3	0	0	0	0	0	0	0	0.188402	0.198352	0.130202	0.281822
ENSBTAG00000044159	C4orf33	0	0	0	0	0	0	0	0.21129	0.229014	-0.0265397	0.150745
ENSBTAG00000044169	PRELID2	0	0	0	0	0	0	0	0.372563	0.375024	-0.186805	0.192851
ENSBTAG00000044172	LMLN	0	0	0	0	0	0	0	0.363722	0.328847	0.0987758	0.136661
ENSBTAG00000044173	EHBP1	0	0	0	0	0	0	0	0.841629	0.770825	-0.196046	0.114417
ENSBTAG00000044178	ZMPSTE24	0	0	0	0	0	0	0	0.388656	0.368176	0.059858	0.0912969
ENSBTAG00000044179	CERS6	0	0	0	0	0	0	0	0.346707	0.250092	-0.0844917	0.202905
ENSBTAG00000044184	TUBGCP3	0	0	0	0	0	0	0	0.187271	0.15532	-0.00199103	0.0564718
ENSBTAG00000044190		0	0	0	0	0	0	0	0.360768	0.455434	0.0382841	0.17592
ENSBTAG00000044195	SDK2	0	0	0	0	0	0	0	0.368231	0.435772	-0.601065	0.501287
ENSBTAG00000044198	THAP7	0	0	0	0	0	0	0	0.457186	0.434726	-0.293929	0.276378
ENSBTAG00000044207	RAB2B	0	0	0	0	0	0	0	0.871415	0.670602	-0.160213	0.0854738
ENSBTAG00000044208	DUSP4	0	0	0	0	0	0	0	0.34053	0.293529	0.0566353	0.406007
ENSBTAG00000044212		0	0	0	0	0	0	0	1.06047	0.787226	0.35776	0.208555
ENSBTAG00000044311	SNORD2	0	0	0	0	0	0	0	0.33627	0.281255	0.0137211	0.306612
ENSBTAG00000044427	RPPH1	0	0	0	0	0	0	0	0.812596	0.798912	0.696641	0.522224
ENSBTAG00000044526		0	0	0	0	0	0	0	0.41478	0.441218	0.0967662	0.394751
ENSBTAG00000044606		0	0	0	0	0	0	0	0.314004	0.222187	0.128995	0.126683
ENSBTAG00000044676		0	0	0	0	0	0	0	0.510754	0.537428	-0.0502996	0.748329
ENSBTAG00000044741	SNORD97	0	0	0	0	0	0	0	0.745445	0.794638	0.118873	0.487548
ENSBTAG00000044812		0	0	0	0	0	0	0	0.279652	0.229172	0.00260663	0.242117
ENSBTAG00000044856	SNORD10	0	0	0	0	0	0	0	0.371947	0.506521	0.0911182	0.305737
ENSBTAG00000044880		0	0	0	0	0	0	0	0.398089	0.227572	0.074107	0.323906
ENSBTAG00000045067	SNORD124	0	0	0	0	0	0	0	0.485151	0.443238	0.386423	0.331455
ENSBTAG00000045086	RN7SKP70	0	0	0	0	0	0	0	0.554723	0.455421	0.0946127	0.305358
ENSBTAG00000045102	SCARNA12	0	0	0	0	0	0	0	1.00739	0.830396	0.465295	0.346376
ENSBTAG00000045172		0	0	0	0	0	0	0	0.338438	0.341741	-0.0156022	0.142312
ENSBTAG00000045327		0	0	0	0	0	0	0	0.448406	0.491677	0.106933	0.346413
ENSBTAG00000045492	Ang4	0	0	0	0	0	0	0	0.825358	0.71452	-0.521493	0.364366
ENSBTAG00000045493		0	0	0	0	0	0	0	0.201817	0.195273	0.0788034	0.129817
ENSBTAG00000045497		0	0	0	0	0	0	0	0.183499	0.183425	-0.0109981	0.114562
ENSBTAG00000045504		0	0	0	0	0	0	0	0.337251	0.317543	-0.333831	0.224766
ENSBTAG00000045507	ZNF469	0	0	0	0	0	0	0	0.409269	0.445301	0.0785804	0.365874
ENSBTAG00000045510	EMC10	0	0	0	0	0	0	0	0.49437	0.454936	-0.067452	0.0907166
ENSBTAG00000045513		0	0	0	0	0	0	0	0.161451	0.179371	0.0609538	0.0755397
ENSBTAG00000045514		0	0	0	0	0	0	0	0.11192	0.0954131	0.106542	0.192279
ENSBTAG00000045538		0	0	0	0	0	0	0	0.278234	0.222268	-0.11091	0.118105
ENSBTAG00000045543		0	0	0	0	0	0	0	0.341731	0.335541	-0.0864908	0.23843
ENSBTAG00000045547	AMIGO3	0	0	0	0	0	0	0	0.594442	0.601828	0.203514	0.138004
ENSBTAG00000045548	CRKL	0	0	0	0	0	0	0	0.351818	0.27618	-0.0764533	0.145497
ENSBTAG00000045568		0	0	0	0	0	0	0	0.271093	0.353467	0.0695192	0.0969499
ENSBTAG00000045569	TADA2B	0	0	0	0	0	0	0	0.257247	0.351933	0.0469188	0.278299
ENSBTAG00000045572	ZNF319	0	0	0	0	0	0	0	0.995706	0.9038	-0.37321	0.217784
ENSBTAG00000045581		0	0	0	0	0	0	0	0.351298	0.388564	-0.208245	0.240099
ENSBTAG00000045582	ARPC5	0	0	0	0	0	0	0	0.17627	0.124087	0.0118617	0.0501502
ENSBTAG00000045583		0	0	0	0	0	0	0	0.271407	0.207684	-0.0393924	0.21875
ENSBTAG00000045588		0	0	0	0	0	0	0	0.417079	0.491968	-0.215776	0.634019
ENSBTAG00000045591		0	0	0	0	0	0	0	1.03861	0.645781	-0.790769	0.272827
ENSBTAG00000045593	EARS2	0	0	0	0	0	0	0	0.536881	0.392177	0.135135	0.255956
ENSBTAG00000045596		0	0	0	0	0	0	0	0.345748	0.293055	-0.143384	0.0755139
ENSBTAG00000045601	KCTD21	0	0	0	0	0	0	0	0.470751	0.4839	-0.12927	0.174869
ENSBTAG00000045608		0	0	0	0	0	0	0	0.395506	0.445412	0.155815	0.096631
ENSBTAG00000045617	MTERF1	0	0	0	0	0	0	0	0.229339	0.174949	-0.0856047	0.0928063
ENSBTAG00000045622		0	0	0	0	0	0	0	0.51663	0.52893	-0.149671	0.224728
ENSBTAG00000045628	C15orf61	0	0	0	0	0	0	0	0.266733	0.265549	-0.117689	0.073831
ENSBTAG00000045647	ARL4C	0	0	0	0	0	0	0	0.625676	0.4957	-0.212894	0.128616
ENSBTAG00000045658		0	0	0	0	0	0	0	0.248697	0.219009	-0.157709	0.109954
ENSBTAG00000045659		0	0	0	0	0	0	0	0.395835	0.309513	-0.379373	0.909099
ENSBTAG00000045664		0	0	0	0	0	0	0	0.282066	0.231341	0.0152562	0.0606674
ENSBTAG00000045683	PCDHGA5	0	0	0	0	0	0	0	0.154571	0.171344	0.0842164	0.198847
ENSBTAG00000045689		0	0	0	0	0	0	0	0.0278942	0.0154755	-0.0153478	0.144773
ENSBTAG00000045694	PABPC1L2A	0	0	0	0	0	0	0	0.353949	0.405905	-0.0492608	0.173249
ENSBTAG00000045697	MTCP1	0	0	0	0	0	0	0	0.414105	0.487331	0.0379383	0.180152
ENSBTAG00000045699	CTNNA3	0	0	0	0	0	0	0	0.387521	0.355525	-0.893107	0.88803
ENSBTAG00000045701	OPRL1	0	0	0	0	0	0	0	0.219151	0.20137	-0.157559	0.195296
ENSBTAG00000045702	ZBED6	0	0	0	0	0	0	0	0.450372	0.34303	0.0696736	0.185104
ENSBTAG00000045708	MYPOP	0	0	0	0	0	0	0	0.196644	0.166014	-0.0432694	0.165918
ENSBTAG00000045710		0	0	0	0	0	0	0	0.288581	0.210983	-0.510605	0.293098
ENSBTAG00000045717	ADO	0	0	0	0	0	0	0	0.277362	0.244472	-0.0993219	0.193306
ENSBTAG00000045727		0	0	0	0	0	0	0	0.282844	0.29875	0.0702209	0.308824
ENSBTAG00000045729		0	0	0	0	0	0	0	0.112114	0.103258	0.0105347	0.131213
ENSBTAG00000045744	NKRF	0	0	0	0	0	0	0	0.609594	0.564006	0.131137	0.096949
ENSBTAG00000045751		0	0	0	0	0	0	0	0.0463361	0.0480289	-0.0838305	0.182992
ENSBTAG00000045758		0	0	0	0	0	0	0	0.849278	0.488482	-0.729863	0.261274
ENSBTAG00000045759		0	0	0	0	0	0	0	0.137101	0.127302	0.14683	0.128982
ENSBTAG00000045772		0	0	0	0	0	0	0	0.120502	0.137756	0.133386	0.134884
ENSBTAG00000045776	C1orf122	0	0	0	0	0	0	0	0.215492	0.31636	-0.0238805	0.0914474
ENSBTAG00000045783		0	0	0	0	0	0	0	0.588482	0.628763	0.227783	0.166986
ENSBTAG00000045784	CENPB	0	0	0	0	0	0	0	0.457988	0.404535	-0.130793	0.133844
ENSBTAG00000045785	TOM1	0	0	0	0	0	0	0	0.744144	0.763328	-0.129019	0.0788429
ENSBTAG00000045786	KLRC1	0	0	0	0	0	0	0	0.380349	0.390683	-0.578594	0.641609
ENSBTAG00000045791	ZNF623	0	0	0	0	0	0	0	0.498919	0.448392	-0.112139	0.0616465
ENSBTAG00000045792	SNORD55	0	0	0	0	0	0	0	0.291239	0.362025	-0.139896	0.375061
ENSBTAG00000045794	STMP1	0	0	0	0	0	0	0	0.266674	0.246062	0.0252893	0.099239
ENSBTAG00000045795		0	0	0	0	0	0	0	0.442614	0.308185	-0.595791	0.331218
ENSBTAG00000045814		0	0	0	0	0	0	0	0.255388	0.302308	-0.246656	0.283227
ENSBTAG00000045817	BAP1	0	0	0	0	0	0	0	0.978751	0.688569	0.11655	0.0554465
ENSBTAG00000045822		0	0	0	0	0	0	0	1.19489	0.613787	-1.17299	0.366411
ENSBTAG00000045826	C10orf105	0	0	0	0	0	0	0	1.21471	0.877524	-0.59259	0.263864
ENSBTAG00000045828	PTBP1	0	0	0	0	0	0	0	0.613173	0.509362	0.0982431	0.0591635
ENSBTAG00000045834	RASSF7	0	0	0	0	0	0	0	0.726434	0.688066	0.174659	0.128479
ENSBTAG00000045836		0	0	0	0	0	0	0	0.909548	0.646795	0.4135	0.232637
ENSBTAG00000045854		0	0	0	0	0	0	0	0.199228	0.14231	0.0862221	0.241266
ENSBTAG00000045857	MCRIP2	0	0	0	0	0	0	0	1.19093	0.897804	0.36631	0.193356
ENSBTAG00000045862	FERMT3	0	0	0	0	0	0	0	0.92487	0.590335	0.215232	0.0856495
ENSBTAG00000045864	ZNF581	0	0	0	0	0	0	0	0.503429	0.569777	-0.224231	0.196816
ENSBTAG00000045867		0	0	0	0	0	0	0	0.329407	0.413214	-0.059072	0.174561
ENSBTAG00000045880	SIGLEC5	0	0	0	0	0	0	0	0.649311	0.729733	-0.204337	0.384926
ENSBTAG00000045884	RNF182	0	0	0	0	0	0	0	0.172746	0.178432	-0.116346	0.413497
ENSBTAG00000045886	STARD4	0	0	0	0	0	0	0	0.308802	0.162457	0.263793	0.0926019
ENSBTAG00000045887	DMTN	0	0	0	0	0	0	0	0.902699	0.923783	1.76721	1.56691
ENSBTAG00000045888		0	0	0	0	0	0	0	0.173214	0.204087	-0.0271186	0.142495
ENSBTAG00000045893	TIMM29	0	0	0	0	0	0	0	0.397618	0.283958	-0.162661	0.174883
ENSBTAG00000045895	NFASC	0	0	0	0	0	0	0	0.64625	0.362267	-1.22619	0.477789
ENSBTAG00000045907	TNFSF13B	0	0	0	0	0	0	0	0.37627	0.336353	0.372603	0.356914
ENSBTAG00000045909	FAM174A	0	0	0	0	0	0	0	0.236486	0.156834	0.124465	0.0901985
ENSBTAG00000045910		0	0	0	0	0	0	0	0.246301	0.310443	0.0149695	0.178128
ENSBTAG00000045923		0	0	0	0	0	0	0	1.10283	0.663261	-1.07759	0.3674
ENSBTAG00000045926		0	0	0	0	0	0	0	0.714073	0.418034	0.492249	0.196036
ENSBTAG00000045929		0	0	0	0	0	0	0	0.0558752	0.0823793	-0.194098	0.330542
ENSBTAG00000045931	MAGT1	0	0	0	0	0	0	0	0.898249	0.639746	-0.147166	0.104213
ENSBTAG00000045937		0	0	0	0	0	0	0	0.202557	0.202495	0.1253	0.240104
ENSBTAG00000045948	CSF2RA	0	0	0	0	0	0	0	0.78555	0.762962	-0.313431	0.293783
ENSBTAG00000045966	GPRIN3	0	0	0	0	0	0	0	1.10331	0.910229	-0.276831	0.182018
ENSBTAG00000045971		0	0	0	0	0	0	0	1.22497	0.825096	-0.260965	0.13514
ENSBTAG00000045978		0	0	0	0	0	0	0	0.480023	0.285506	-0.662291	0.240113
ENSBTAG00000045979		0	0	0	0	0	0	0	0.314124	0.475887	-0.145246	0.367679
ENSBTAG00000045980	ARF6	0	0	0	0	0	0	0	0.593783	0.776175	0.0920061	0.0794684
ENSBTAG00000045985	ZNF415	0	0	0	0	0	0	0	0.255751	0.258782	0.0670417	0.148861
ENSBTAG00000045997		0	0	0	0	0	0	0	0.229537	0.168101	-0.427943	0.210469
ENSBTAG00000046008		0	0	0	0	0	0	0	0.446869	0.37646	0.142365	0.176789
ENSBTAG00000046012	SOWAHD	0	0	0	0	0	0	0	1.22741	0.84176	-0.899209	0.470782
ENSBTAG00000046014	GPR146	0	0	0	0	0	0	0	0.39469	0.250448	0.117678	0.360884
ENSBTAG00000046024		0	0	0	0	0	0	0	0.562452	0.534345	0.0434858	0.0854303
ENSBTAG00000046034		0	0	0	0	0	0	0	0.122086	0.105638	-0.117292	0.228618
ENSBTAG00000046041		0	0	0	0	0	0	0	0.0782035	0.0653648	-0.214127	0.180284
ENSBTAG00000046047		0	0	0	0	0	0	0	0.149764	0.157136	0.15922	0.197275
ENSBTAG00000046049		0	0	0	0	0	0	0	0.625163	0.423135	0.256336	0.118011
ENSBTAG00000046050		0	0	0	0	0	0	0	0.242765	0.212786	-0.0183683	0.286078
ENSBTAG00000046062		0	0	0	0	0	0	0	0.474625	0.509826	0.38557	0.252758
ENSBTAG00000046076		0	0	0	0	0	0	0	0.284511	0.213845	-0.311458	0.231214
ENSBTAG00000046079		0	0	0	0	0	0	0	0.20028	0.141331	-0.0467604	0.16671
ENSBTAG00000046088		0	0	0	0	0	0	0	0.439986	0.413758	-0.0143791	0.228231
ENSBTAG00000046100		0	0	0	0	0	0	0	0.310671	0.480221	-0.150082	0.348915
ENSBTAG00000046101		0	0	0	0	0	0	0	1.1379	0.622376	-0.446751	0.150762
ENSBTAG00000046111	ZNF444	0	0	0	0	0	0	0	0.184235	0.166789	-0.105396	0.260387
ENSBTAG00000046117		0	0	0	0	0	0	0	0.427253	0.275818	-0.474017	0.267844
ENSBTAG00000046120		0	0	0	0	0	0	0	0.157734	0.160562	-0.267391	0.219216
ENSBTAG00000046121		0	0	0	0	0	0	0	0.412483	0.519281	-0.679758	0.630257
ENSBTAG00000046122	NRARP	0	0	0	0	0	0	0	0.710507	0.430168	1.1493	0.392477
ENSBTAG00000046123		0	0	0	0	0	0	0	0.419916	0.445829	-0.0337626	0.117588
ENSBTAG00000046135		0	0	0	0	0	0	0	0.25677	0.270641	-0.177282	0.191978
ENSBTAG00000046144		0	0	0	0	0	0	0	0.48151	0.515954	-0.373694	0.507677
ENSBTAG00000046157		0	0	0	0	0	0	0	0.162847	0.127472	-0.60387	0.479466
ENSBTAG00000046160	SMIM13	0	0	0	0	0	0	0	0.353229	0.283318	0.0815258	0.0765919
ENSBTAG00000046161		0	0	0	0	0	0	0	0.593875	0.37432	-0.433946	0.167218
ENSBTAG00000046164		0	0	0	0	0	0	0	0.85105	0.442766	-0.821932	0.209428
ENSBTAG00000046173	ALG12	0	0	0	0	0	0	0	0.225324	0.280822	-0.0526239	0.149958
ENSBTAG00000046174	GNA13	0	0	0	0	0	0	0	0.44548	0.431601	-0.0551664	0.10903
ENSBTAG00000046178		0	0	0	0	0	0	0	0.496723	0.442667	0.159709	0.238119
ENSBTAG00000046180		0	0	0	0	0	0	0	0.298807	0.328688	0.107483	0.148262
ENSBTAG00000046184		0	0	0	0	0	0	0	0.404049	0.473417	0.126253	0.137573
ENSBTAG00000046185	BTBD7	0	0	0	0	0	0	0	0.703379	0.752749	-0.0735153	0.161339
ENSBTAG00000046189	RNASE13	0	0	0	0	0	0	0	0.562359	0.520495	-0.67346	0.497962
ENSBTAG00000046192	AK6	0	0	0	0	0	0	0	0.823628	0.825129	0.210328	0.136734
ENSBTAG00000046215	TMEM203	0	0	0	0	0	0	0	0.405458	0.339169	-0.0152471	0.10025
ENSBTAG00000046223		0	0	0	0	0	0	0	0.268521	0.182576	0.0158936	0.119097
ENSBTAG00000046237		0	0	0	0	0	0	0	1.29551	0.736986	0.358842	0.128805
ENSBTAG00000046250		0	0	0	0	0	0	0	0.464636	0.393067	-0.422621	0.268664
ENSBTAG00000046255	ATXN1L	0	0	0	0	0	0	0	0.70685	0.7828	0.110243	0.116485
ENSBTAG00000046263		0	0	0	0	0	0	0	0.282261	0.358984	0.015671	0.327399
ENSBTAG00000046266	TNFSF9	0	0	0	0	0	0	0	1.28289	0.74089	0.623099	0.206425
ENSBTAG00000046268	KLRC1	0	0	0	0	0	0	0	0.668039	0.584247	-0.921303	0.767746
ENSBTAG00000046273	FAM57A	0	0	0	0	0	0	0	0.79726	0.906052	-0.177996	0.23064
ENSBTAG00000046294		0	0	0	0	0	0	0	0.714935	0.709886	1.21575	0.814732
ENSBTAG00000046301	ZNF445	0	0	0	0	0	0	0	0.475791	0.638748	-0.0927518	0.0893169
ENSBTAG00000046303		0	0	0	0	0	0	0	0.467863	0.346736	-0.224795	0.232995
ENSBTAG00000046305		0	0	0	0	0	0	0	0.151092	0.0903148	-0.564257	0.736049
ENSBTAG00000046314		0	0	0	0	0	0	0	0.303204	0.395855	-0.0299144	0.414974
ENSBTAG00000046316		0	0	0	0	0	0	0	0.0982972	0.0969517	0.222407	0.29014
ENSBTAG00000046319	NDUFA7	0	0	0	0	0	0	0	0.582142	0.584921	0.109614	0.0899003
ENSBTAG00000046321	TSPOAP1	0	0	0	0	0	0	0	0.507365	0.52013	0.0683707	0.208498
ENSBTAG00000046322		0	0	0	0	0	0	0	0.307176	0.260706	-0.413418	0.217644
ENSBTAG00000046328	XG	0	0	0	0	0	0	0	0.889585	0.659308	-0.342233	0.250953
ENSBTAG00000046332	ACTA1	0	0	0	0	0	0	0	1.00453	0.876542	0.917316	0.804657
ENSBTAG00000046337	TUBB6	0	0	0	0	0	0	0	0.471896	0.340113	-0.0823331	0.364056
ENSBTAG00000046339	VASN	0	0	0	0	0	0	0	0.587151	0.51525	0.375623	0.617854
ENSBTAG00000046357	SLC29A3	0	0	0	0	0	0	0	0.556879	0.524261	-0.210149	0.132387
ENSBTAG00000046359	PHRF1	0	0	0	0	0	0	0	0.219532	0.222997	0.0554353	0.102582
ENSBTAG00000046361		0	0	0	0	0	0	0	0.770496	0.604894	-0.836187	0.456919
ENSBTAG00000046364		0	0	0	0	0	0	0	1.29416	0.911231	1.07731	0.516566
ENSBTAG00000046367		0	0	0	0	0	0	0	0.615358	0.661237	-0.316482	0.338095
ENSBTAG00000046379	SLC34A3	0	0	0	0	0	0	0	0.496968	0.61652	-0.347219	0.366697
ENSBTAG00000046383		0	0	0	0	0	0	0	0.153607	0.162599	0.0531989	0.298786
ENSBTAG00000046392		0	0	0	0	0	0	0	0.538801	0.512393	0.614607	0.450717
ENSBTAG00000046394	RPL23A	0	0	0	0	0	0	0	0.224174	0.177889	-0.0579908	0.204716
ENSBTAG00000046407	NYX	0	0	0	0	0	0	0	0.975729	0.861511	-1.26808	0.839062
ENSBTAG00000046408	FAM124A	0	0	0	0	0	0	0	0.26428	0.179117	-0.0219702	0.422429
ENSBTAG00000046409	EGR2	0	0	0	0	0	0	0	0.285609	0.306195	0.0234228	0.305383
ENSBTAG00000046415	SSNA1	0	0	0	0	0	0	0	0.478086	0.363802	0.0872737	0.0819269
ENSBTAG00000046416		0	0	0	0	0	0	0	0.312479	0.258553	-0.0356182	0.161996
ENSBTAG00000046419		0	0	0	0	0	0	0	1.18482	0.885681	-1.32949	0.770989
ENSBTAG00000046426		0	0	0	0	0	0	0	0.352877	0.24951	-0.696566	0.481356
ENSBTAG00000046431		0	0	0	0	0	0	0	0.221788	0.150049	-0.0165143	0.319683
ENSBTAG00000046433		0	0	0	0	0	0	0	0.847396	0.594891	-0.686978	0.356578
ENSBTAG00000046449		0	0	0	0	0	0	0	0.250088	0.253415	-0.0174616	0.0766859
ENSBTAG00000046450	EIF1	0	0	0	0	0	0	0	0.292683	0.386928	-0.101544	0.190611
ENSBTAG00000046452		0	0	0	0	0	0	0	0.241797	0.235327	0.223017	0.440686
ENSBTAG00000046464		0	0	0	0	0	0	0	1.22508	0.827252	-0.863941	0.450149
ENSBTAG00000046467	PTP4A3	0	0	0	0	0	0	0	0.500524	0.407701	-0.142435	0.334693
ENSBTAG00000046481	ZNF740	0	0	0	0	0	0	0	0.884623	0.630556	-0.172707	0.0849188
ENSBTAG00000046485	RAB1B	0	0	0	0	0	0	0	0.265572	0.305655	-0.0097407	0.0607242
ENSBTAG00000046486		0	0	0	0	0	0	0	0.174921	0.16913	-0.0384669	0.220453
ENSBTAG00000046495		0	0	0	0	0	0	0	0.459763	0.231849	0.322405	0.234851
ENSBTAG00000046502	ACBD6	0	0	0	0	0	0	0	0.310999	0.385485	-0.118561	0.110998
ENSBTAG00000046514	ASMTL	0	0	0	0	0	0	0	0.901935	0.6657	0.284927	0.196106
ENSBTAG00000046516	FUT7	0	0	0	0	0	0	0	0.372823	0.431354	-0.196774	0.337617
ENSBTAG00000046520		0	0	0	0	0	0	0	0.457513	0.310648	0.0844287	0.108814
ENSBTAG00000046526	ISCA1	0	0	0	0	0	0	0	0.36364	0.41887	-0.0591056	0.0707132
ENSBTAG00000046529	mir-4657	0	0	0	0	0	0	0	0.726329	0.679703	0.262928	0.185534
ENSBTAG00000046542	C19orf24	0	0	0	0	0	0	0	0.645867	0.631657	0.145968	0.114421
ENSBTAG00000046544	SLC7A10	0	0	0	0	0	0	0	0.35037	0.360718	-0.302847	0.553342
ENSBTAG00000046546		0	0	0	0	0	0	0	1.10937	0.640855	-0.758806	0.292843
ENSBTAG00000046548	ST6GALNAC4	0	0	0	0	0	0	0	0.240738	0.34775	0.0532931	0.122186
ENSBTAG00000046549	BICD2	0	0	0	0	0	0	0	0.257871	0.245603	0.0581892	0.0600103
ENSBTAG00000046551		0	0	0	0	0	0	0	0.425774	0.73452	-0.0766352	0.400948
ENSBTAG00000046555		0	0	0	0	0	0	0	0.194452	0.192812	-0.0209325	0.0645376
ENSBTAG00000046561	LCORL	0	0	0	0	0	0	0	0.729539	0.663675	-0.206527	0.157015
ENSBTAG00000046566		0	0	0	0	0	0	0	0.185896	0.126277	-0.105658	0.0851738
ENSBTAG00000046569	CISD3	0	0	0	0	0	0	0	0.939905	0.750511	-0.275911	0.109676
ENSBTAG00000046580	DHX58	0	0	0	0	0	0	0	0.307849	0.308099	0.101633	0.278001
ENSBTAG00000046588	DNAJB9	0	0	0	0	0	0	0	1.26335	0.894596	-0.275932	0.156551
ENSBTAG00000046595		0	0	0	0	0	0	0	0.123137	0.164596	-0.0796204	0.427991
ENSBTAG00000046601		0	0	0	0	0	0	0	0.821609	0.670273	0.534129	0.325254
ENSBTAG00000046611		0	0	0	0	0	0	0	0.0947284	0.0592861	0.0534472	0.382903
ENSBTAG00000046623		0	0	0	0	0	0	0	0.394148	0.316314	-0.106775	0.13605
ENSBTAG00000046625	PURB	0	0	0	0	0	0	0	0.458623	0.519244	0.163375	0.193059
ENSBTAG00000046643		0	0	0	0	0	0	0	0.94089	0.903613	-0.695604	0.468321
ENSBTAG00000046644	HRAS	0	0	0	0	0	0	0	0.275541	0.244383	0.0063586	0.146474
ENSBTAG00000046649	SGPP2	0	0	0	0	0	0	0	0.78152	0.716725	0.277029	0.407424
ENSBTAG00000046655		0	0	0	0	0	0	0	0.297977	0.266299	-0.156639	0.106054
ENSBTAG00000046657		0	0	0	0	0	0	0	0.0845195	0.148515	-0.0365047	0.231328
ENSBTAG00000046671	WFS1	0	0	0	0	0	0	0	1.03669	0.730882	-0.349081	0.128549
ENSBTAG00000046676		0	0	0	0	0	0	0	0.22754	0.275386	-0.0124586	0.150393
ENSBTAG00000046681		0	0	0	0	0	0	0	0.247684	0.179215	-0.017655	0.417997
ENSBTAG00000046684	Foxn3	0	0	0	0	0	0	0	0.422872	0.429412	-0.0912466	0.124146
ENSBTAG00000046688		0	0	0	0	0	0	0	0.240477	0.184986	0.00970923	0.273515
ENSBTAG00000046690		0	0	0	0	0	0	0	0.139375	0.133846	-0.0659688	0.136595
ENSBTAG00000046700		0	0	0	0	0	0	0	0.692796	0.682955	0.205714	0.189881
ENSBTAG00000046701	FRAT2	0	0	0	0	0	0	0	0.430954	0.357809	-0.386439	0.28822
ENSBTAG00000046724	CBX6	0	0	0	0	0	0	0	0.673125	0.408319	-0.228331	0.0836298
ENSBTAG00000046730		0	0	0	0	0	0	0	0.801978	0.712999	0.146231	0.115259
ENSBTAG00000046746	COASY	0	0	0	0	0	0	0	1.03492	0.711142	0.171864	0.0915196
ENSBTAG00000046750	B3GNT3	0	0	0	0	0	0	0	0.855493	0.813567	-0.357887	0.298986
ENSBTAG00000046753		0	0	0	0	0	0	0	0.722644	0.495519	-0.477578	0.311468
ENSBTAG00000046757	GTF2H4	0	0	0	0	0	0	0	0.826373	0.752158	0.135912	0.0896166
ENSBTAG00000046760	BRD1	0	0	0	0	0	0	0	0.217232	0.265911	-0.0202845	0.0793256
ENSBTAG00000046775	MAN1B1	0	0	0	0	0	0	0	0.230197	0.204936	-0.012907	0.0774742
ENSBTAG00000046794		0	0	0	0	0	0	0	0.162953	0.18446	0.123572	0.131303
ENSBTAG00000046797	NRAS	0	0	0	0	0	0	0	1.41463	0.798608	0.268042	0.081916
ENSBTAG00000046808		0	0	0	0	0	0	0	0.473413	0.288093	-0.127036	0.0671959
ENSBTAG00000046809		0	0	0	0	0	0	0	0.294589	0.334483	0.0543323	0.0825775
ENSBTAG00000046813		0	0	0	0	0	0	0	0.538439	0.52017	-0.296785	0.265549
ENSBTAG00000046814		0	0	0	0	0	0	0	0.513264	0.473431	-0.0865581	0.220062
ENSBTAG00000046819		0	0	0	0	0	0	0	0.609809	0.352082	-0.650279	0.244238
ENSBTAG00000046820		0	0	0	0	0	0	0	0.403242	0.507872	-0.401225	0.375234
ENSBTAG00000046823	SMIM30	0	0	0	0	0	0	0	0.269466	0.273224	0.107681	0.11301
ENSBTAG00000046839	TXNDC5	0	0	0	0	0	0	0	0.879085	0.696756	-0.362885	0.211517
ENSBTAG00000046846	FAM32A	0	0	0	0	0	0	0	0.197478	0.16496	-0.0400544	0.0520311
ENSBTAG00000046855		0	0	0	0	0	0	0	0.885365	0.630781	-0.212718	0.102881
ENSBTAG00000046857		0	0	0	0	0	0	0	0.722567	0.621522	0.330334	0.29271
ENSBTAG00000046875	AP5B1	0	0	0	0	0	0	0	0.451593	0.410132	-0.129968	0.204486
ENSBTAG00000046886	TUBB2A	0	0	0	0	0	0	0	0.354708	0.240622	0.145057	0.192579
ENSBTAG00000046900	GGT1	0	0	0	0	0	0	0	0.331869	0.341478	-0.425503	0.41161
ENSBTAG00000046908	DHODH	0	0	0	0	0	0	0	0.293738	0.402228	0.09799	0.168414
ENSBTAG00000046919	ADPRM	0	0	0	0	0	0	0	0.274815	0.246347	0.0116079	0.114499
ENSBTAG00000046922	TWIST1	0	0	0	0	0	0	0	0.354796	0.340564	0.0186213	0.842168
ENSBTAG00000046928		0	0	0	0	0	0	0	0.613269	0.559985	0.15751	0.110161
ENSBTAG00000046939	TMEM250	0	0	0	0	0	0	0	1.25077	0.82908	-0.213187	0.0933788
ENSBTAG00000046959	CGGBP1	0	0	0	0	0	0	0	0.369098	0.398728	-0.0235662	0.11768
ENSBTAG00000046961	AU018091	0	0	0	0	0	0	0	0.474928	0.405201	0.318181	0.530128
ENSBTAG00000046966	NATD1	0	0	0	0	0	0	0	0.245363	0.210239	-0.0791885	0.0846338
ENSBTAG00000046980	KLRF2	0	0	0	0	0	0	0	0.0755848	0.0733185	-0.0987166	0.631044
ENSBTAG00000046987		0	0	0	0	0	0	0	0.605327	0.634852	0.218283	0.40844
ENSBTAG00000046990	GON7	0	0	0	0	0	0	0	0.846681	0.753002	-0.178548	0.101877
ENSBTAG00000046993		0	0	0	0	0	0	0	1.35638	0.621365	-0.883844	0.322313
ENSBTAG00000046995		0	0	0	0	0	0	0	1.02198	0.659736	-0.737474	0.294572
ENSBTAG00000047001		0	0	0	0	0	0	0	0.867941	0.600209	-0.648599	0.291235
ENSBTAG00000047008		0	0	0	0	0	0	0	0.0278205	0.0237004	0.0492876	0.157212
ENSBTAG00000047027	C14orf119	0	0	0	0	0	0	0	0.20525	0.199372	-0.0479179	0.0664923
ENSBTAG00000047029		0	0	0	0	0	0	0	0.0739912	0.0645191	-0.0657791	0.293138
ENSBTAG00000047030	LGALS14	0	0	0	0	0	0	0	0.500077	0.648436	-0.998154	0.955513
ENSBTAG00000047035	TBC1D17	0	0	0	0	0	0	0	0.438281	0.443599	0.101954	0.0913946
ENSBTAG00000047042		0	0	0	0	0	0	0	0.28367	0.34817	-0.689762	0.943843
ENSBTAG00000047051		0	0	0	0	0	0	0	0.137965	0.131178	-0.0158049	0.0686046
ENSBTAG00000047053		0	0	0	0	0	0	0	0.167169	0.139845	0.178539	0.26273
ENSBTAG00000047061	NDOR1	0	0	0	0	0	0	0	0.831893	0.627336	0.254132	0.18673
ENSBTAG00000047069		0	0	0	0	0	0	0	0.155716	0.172422	-0.0200657	0.488394
ENSBTAG00000047077	ENTPD7	0	0	0	0	0	0	0	0.811298	0.571227	0.146246	0.161131
ENSBTAG00000047080		0	0	0	0	0	0	0	0.428743	0.465282	0.103988	0.118714
ENSBTAG00000047089		0	0	0	0	0	0	0	0.33124	0.333488	0.0123745	0.135855
ENSBTAG00000047093		0	0	0	0	0	0	0	0.627726	0.652421	-0.736379	0.597534
ENSBTAG00000047096		0	0	0	0	0	0	0	0.216777	0.123738	-0.692698	0.25172
ENSBTAG00000047103	IDNK	0	0	0	0	0	0	0	0.042561	0.0650625	-0.015121	0.0792187
ENSBTAG00000047108		0	0	0	0	0	0	0	0.223207	0.185647	0.164338	0.220017
ENSBTAG00000047116	TPPP	0	0	0	0	0	0	0	0.0938348	0.118891	0.249727	0.349002
ENSBTAG00000047119		0	0	0	0	0	0	0	0.378819	0.423914	-0.106997	0.187974
ENSBTAG00000047121		0	0	0	0	0	0	0	0.211397	0.139566	-0.529933	0.197655
ENSBTAG00000047127	C19orf25	0	0	0	0	0	0	0	0.195885	0.247872	0.0456607	0.107128
ENSBTAG00000047132		0	0	0	0	0	0	0	0.654586	0.784462	-0.327559	0.30708
ENSBTAG00000047135	GORASP1	0	0	0	0	0	0	0	0.611001	0.555849	-0.118398	0.159027
ENSBTAG00000047136		0	0	0	0	0	0	0	0.200778	0.236049	0.157903	0.687099
ENSBTAG00000047139	C12orf49	0	0	0	0	0	0	0	0.25995	0.304271	0.0190666	0.0648951
ENSBTAG00000047147		0	0	0	0	0	0	0	0.258665	0.365931	0.248971	0.324115
ENSBTAG00000047148		0	0	0	0	0	0	0	0.587931	0.662321	0.405798	0.376595
ENSBTAG00000047158	LRFN1	0	0	0	0	0	0	0	1.10193	0.774215	-0.586597	0.268774
ENSBTAG00000047169	CXorf56	0	0	0	0	0	0	0	0.244658	0.283661	-0.0225902	0.0720712
ENSBTAG00000047177		0	0	0	0	0	0	0	0.345628	0.288788	-0.343415	0.237092
ENSBTAG00000047181		0	0	0	0	0	0	0	0.122184	0.109886	-0.317489	0.248222
ENSBTAG00000047186	NME2	0	0	0	0	0	0	0	0.800339	0.665048	0.387896	0.157566
ENSBTAG00000047190		0	0	0	0	0	0	0	0.13282	0.114074	0.0153453	0.192708
ENSBTAG00000047193		0	0	0	0	0	0	0	0.955631	0.736189	-0.699476	0.37435
ENSBTAG00000047196		0	0	0	0	0	0	0	0.566443	0.496101	-0.120121	0.223491
ENSBTAG00000047200		0	0	0	0	0	0	0	0.439484	0.389287	0.122122	0.167231
ENSBTAG00000047208		0	0	0	0	0	0	0	0.420129	0.347988	0.191176	0.211725
ENSBTAG00000047210		0	0	0	0	0	0	0	0.170414	0.146059	0.0154295	0.163625
ENSBTAG00000047214	TRAPPC1	0	0	0	0	0	0	0	0.217925	0.343123	0.0526417	0.0749026
ENSBTAG00000047216	Nmnat3	0	0	0	0	0	0	0	0.225677	0.230825	-0.0387242	0.238321
ENSBTAG00000047217	MED16	0	0	0	0	0	0	0	0.137715	0.0924179	0.00829466	0.0692075
ENSBTAG00000047219	ZNF793	0	0	0	0	0	0	0	0.327291	0.350467	-0.0430618	0.169685
ENSBTAG00000047222		0	0	0	0	0	0	0	0.0566497	0.103933	-0.188207	0.631772
ENSBTAG00000047223	GNAS	0	0	0	0	0	0	0	0.327506	0.428267	0.0844259	0.296806
ENSBTAG00000047229	CRIP1	0	0	0	0	0	0	0	0.3899	0.516775	0.0541568	0.202142
ENSBTAG00000047254	ABCA2	0	0	0	0	0	0	0	0.336606	0.427554	-0.0337695	0.264836
ENSBTAG00000047260		0	0	0	0	0	0	0	0.227787	0.222245	-0.0159003	0.242903
ENSBTAG00000047270		0	0	0	0	0	0	0	0.290079	0.156176	-0.981315	0.368246
ENSBTAG00000047276		0	0	0	0	0	0	0	0.667466	0.557321	-0.924659	0.457242
ENSBTAG00000047277	PNKD	0	0	0	0	0	0	0	0.163585	0.186195	-0.0338545	0.116843
ENSBTAG00000047281	C15orf62	0	0	0	0	0	0	0	0.342801	0.339679	-0.119712	0.154565
ENSBTAG00000047284		0	0	0	0	0	0	0	0.136249	0.118773	-0.0380837	0.501909
ENSBTAG00000047286		0	0	0	0	0	0	0	0.725238	0.781546	-0.400329	0.362209
ENSBTAG00000047287	MARC1	0	0	0	0	0	0	0	0.299026	0.392723	0.0756984	0.138504
ENSBTAG00000047299		0	0	0	0	0	0	0	0.47034	0.457615	-0.169343	0.173946
ENSBTAG00000047302		0	0	0	0	0	0	0	0.591892	0.655726	-0.358402	1.07655
ENSBTAG00000047312		0	0	0	0	0	0	0	0.762201	0.443841	-0.739417	0.279951
ENSBTAG00000047314	PPIE	0	0	0	0	0	0	0	0.260211	0.33843	0.0272185	0.120118
ENSBTAG00000047330	FABP5	0	0	0	0	0	0	0	0.164131	0.19158	0.0258361	0.161676
ENSBTAG00000047340		0	0	0	0	0	0	0	0.710124	0.500907	-1.28552	0.603147
ENSBTAG00000047341		0	0	0	0	0	0	0	0.700122	0.688332	0.154632	0.157566
ENSBTAG00000047343		0	0	0	0	0	0	0	0.308306	0.311532	-0.173381	0.23141
ENSBTAG00000047345		0	0	0	0	0	0	0	0.486987	0.670922	0.353201	0.408743
ENSBTAG00000047357	RNF208	0	0	0	0	0	0	0	0.852587	0.730842	-0.546061	0.325016
ENSBTAG00000047362	RCN1	0	0	0	0	0	0	0	0.124345	0.119526	0.053939	0.110973
ENSBTAG00000047363		0	0	0	0	0	0	0	0.446526	0.351665	-1.14446	0.662846
ENSBTAG00000047364		0	0	0	0	0	0	0	0.276918	0.356005	0.081697	0.0900598
ENSBTAG00000047365		0	0	0	0	0	0	0	0.133707	0.142752	0.004925	0.106179
ENSBTAG00000047367	CMTR2	0	0	0	0	0	0	0	0.199313	0.200066	-0.0346366	0.130439
ENSBTAG00000047376	PIN4	0	0	0	0	0	0	0	0.901474	0.834317	0.176027	0.118968
ENSBTAG00000047377		0	0	0	0	0	0	0	1.00008	0.683487	-0.580466	0.298714
ENSBTAG00000047379	CYP3A4	0	0	0	0	0	0	0	0.534291	0.614303	-0.625982	0.738677
ENSBTAG00000047383		0	0	0	0	0	0	0	0.07183	0.0674348	-0.164799	0.269808
ENSBTAG00000047389		0	0	0	0	0	0	0	0.435877	0.715542	-0.0552312	0.271743
ENSBTAG00000047398		0	0	0	0	0	0	0	0.814781	0.442415	-0.713114	0.205261
ENSBTAG00000047405		0	0	0	0	0	0	0	0.372054	0.236975	-0.401955	0.236049
ENSBTAG00000047424	TRIP10	0	0	0	0	0	0	0	0.764959	0.595779	0.506516	0.369708
ENSBTAG00000047425		0	0	0	0	0	0	0	0.229459	0.268856	-0.0454782	0.107011
ENSBTAG00000047428	ZNF281	0	0	0	0	0	0	0	0.389665	0.325818	-0.0558688	0.0765667
ENSBTAG00000047434	TSNAX	0	0	0	0	0	0	0	0.298423	0.324498	0.0196017	0.0888084
ENSBTAG00000047437		0	0	0	0	0	0	0	0.436299	0.336079	-0.0558915	0.161297
ENSBTAG00000047438		0	0	0	0	0	0	0	0.874193	0.447463	1.11182	0.325794
ENSBTAG00000047449		0	0	0	0	0	0	0	0.408867	0.522516	0.266759	0.479195
ENSBTAG00000047450	SFR1	0	0	0	0	0	0	0	1.01548	0.429415	-0.337142	0.078974
ENSBTAG00000047467		0	0	0	0	0	0	0	0.541981	0.626056	0.13151	0.106892
ENSBTAG00000047471		0	0	0	0	0	0	0	0.328488	0.273264	0.174401	0.0978369
ENSBTAG00000047473		0	0	0	0	0	0	0	0.742364	0.679617	-0.631836	0.467711
ENSBTAG00000047483		0	0	0	0	0	0	0	0.330553	0.29374	0.108499	0.274351
ENSBTAG00000047491	CACNA1S	0	0	0	0	0	0	0	0.57426	0.606895	-0.224935	0.254685
ENSBTAG00000047495	CD81	0	0	0	0	0	0	0	0.303293	0.189098	0.00324159	0.130915
ENSBTAG00000047496		0	0	0	0	0	0	0	0.495438	0.398027	0.172098	0.0937386
ENSBTAG00000047504		0	0	0	0	0	0	0	0.345861	0.285957	0.314469	0.357555
ENSBTAG00000047508	ZNF580	0	0	0	0	0	0	0	0.392068	0.297018	-0.510957	0.483652
ENSBTAG00000047518		0	0	0	0	0	0	0	0.276671	0.277533	-0.081644	0.112768
ENSBTAG00000047520	MPV17L	0	0	0	0	0	0	0	0.256746	0.23746	0.2514	0.295465
ENSBTAG00000047529		0	0	0	0	0	0	0	0.327105	0.272351	-0.375406	0.266627
ENSBTAG00000047531	ARHGAP4	0	0	0	0	0	0	0	0.436275	0.41437	-0.0910048	0.0832945
ENSBTAG00000047532	TRIQK	0	0	0	0	0	0	0	0.596938	0.783675	0.12834	0.150365
ENSBTAG00000047534		0	0	0	0	0	0	0	0.611021	0.654865	0.136356	0.196573
ENSBTAG00000047537	CCAR1	0	0	0	0	0	0	0	0.569569	0.506157	0.11008	0.112773
ENSBTAG00000047538		0	0	0	0	0	0	0	0.705043	0.62295	0.729685	0.410128
ENSBTAG00000047545	RTL5	0	0	0	0	0	0	0	0.326765	0.212944	-0.0275917	0.169231
ENSBTAG00000047547	Gm8618	0	0	0	0	0	0	0	0.0693655	0.0751233	-0.290523	0.424172
ENSBTAG00000047550		0	0	0	0	0	0	0	0.573162	0.648342	-0.096063	0.0846343
ENSBTAG00000047561		0	0	0	0	0	0	0	0.249965	0.245556	-0.0641628	0.304857
ENSBTAG00000047570		0	0	0	0	0	0	0	0.217778	0.233535	0.0855591	0.274167
ENSBTAG00000047572	ZNF789	0	0	0	0	0	0	0	0.453844	0.521809	-0.117107	0.108535
ENSBTAG00000047575		0	0	0	0	0	0	0	1.19494	0.877137	-0.237235	0.146731
ENSBTAG00000047577		0	0	0	0	0	0	0	0.409236	0.466351	-0.577073	0.651541
ENSBTAG00000047591	C6orf141	0	0	0	0	0	0	0	0.564963	0.574876	0.0048355	0.400235
ENSBTAG00000047602		0	0	0	0	0	0	0	0.133661	0.144473	0.0580133	0.298274
ENSBTAG00000047606	MTA1	0	0	0	0	0	0	0	0.205495	0.167193	0.0179425	0.0817652
ENSBTAG00000047608	MRPS22	0	0	0	0	0	0	0	0.386796	0.475739	0.0226905	0.0994937
ENSBTAG00000047611		0	0	0	0	0	0	0	0.0841802	0.0886558	-0.0179499	0.121321
ENSBTAG00000047621		0	0	0	0	0	0	0	0.567764	0.62032	0.295856	0.592222
ENSBTAG00000047628	XPO7	0	0	0	0	0	0	0	0.435263	0.381628	-0.0319916	0.0633224
ENSBTAG00000047632		0	0	0	0	0	0	0	0.3772	0.249296	0.148132	0.512874
ENSBTAG00000047635	MRO	0	0	0	0	0	0	0	0.464856	0.226605	-0.0693737	0.320658
ENSBTAG00000047639		0	0	0	0	0	0	0	0.196153	0.12988	-0.824996	0.428456
ENSBTAG00000047649		0	0	0	0	0	0	0	0.337623	0.324681	-0.0183744	0.174377
ENSBTAG00000047657		0	0	0	0	0	0	0	0.852816	0.558422	-0.747133	0.339271
ENSBTAG00000047668		0	0	0	0	0	0	0	0.215589	0.25539	-0.0185542	0.255223
ENSBTAG00000047673	THUMPD1	0	0	0	0	0	0	0	0.667817	0.561829	0.150506	0.091219
ENSBTAG00000047679	DNTTIP2	0	0	0	0	0	0	0	0.463221	0.475056	0.0814348	0.104613
ENSBTAG00000047680	IRF7	0	0	0	0	0	0	0	0.242123	0.260485	-0.149509	0.200589
ENSBTAG00000047685	KIAA0754	0	0	0	0	0	0	0	0.327937	0.306436	0.00624447	0.407752
ENSBTAG00000047690		0	0	0	0	0	0	0	0.948121	0.567599	-0.630638	0.198011
ENSBTAG00000047694	SERF2	0	0	0	0	0	0	0	0.295583	0.324522	0.0696684	0.0870882
ENSBTAG00000047703		0	0	0	0	0	0	0	0.170529	0.12317	-0.0824817	0.467419
ENSBTAG00000047706	ING2	0	0	0	0	0	0	0	0.582438	0.719109	-0.103425	0.122671
ENSBTAG00000047707	HLA-DOB	0	0	0	0	0	0	0	0.498446	0.468979	-0.182385	0.177737
ENSBTAG00000047708		0	0	0	0	0	0	0	0.225878	0.251025	-0.0441063	0.107831
ENSBTAG00000047715	TPRN	0	0	0	0	0	0	0	0.236068	0.310102	0.0741815	0.118315
ENSBTAG00000047717	FAM222B	0	0	0	0	0	0	0	0.219654	0.165324	-0.0649239	0.0915067
ENSBTAG00000047718	ZNF70	0	0	0	0	0	0	0	0.591453	0.323974	-0.241904	0.27404
ENSBTAG00000047722		0	0	0	0	0	0	0	1.1461	0.721345	-0.795874	0.258244
ENSBTAG00000047725		0	0	0	0	0	0	0	0.24772	0.255323	-0.815755	0.806828
ENSBTAG00000047727		0	0	0	0	0	0	0	0.286296	0.21764	-0.00691763	0.157254
ENSBTAG00000047731	FAM189B	0	0	0	0	0	0	0	0.780722	0.679127	0.195369	0.140958
ENSBTAG00000047734	C16orf58	0	0	0	0	0	0	0	0.708956	0.668111	0.171666	0.141082
ENSBTAG00000047740		0	0	0	0	0	0	0	0.363775	0.451709	-0.23474	0.51566
ENSBTAG00000047756	CNTROB	0	0	0	0	0	0	0	0.540692	0.47799	0.067694	0.151995
ENSBTAG00000047760	DUS1L	0	0	0	0	0	0	0	0.609772	0.47471	0.124402	0.0702606
ENSBTAG00000047764		0	0	0	0	0	0	0	0.0274127	0.0313021	0.0200838	0.234969
ENSBTAG00000047765		0	0	0	0	0	0	0	1.10826	1.03547	0.343799	0.303339
ENSBTAG00000047768	COX7B	0	0	0	0	0	0	0	0.621099	0.611504	0.186145	0.305291
ENSBTAG00000047772	FBXO48	0	0	0	0	0	0	0	0.256108	0.127305	0.0840164	0.164573
ENSBTAG00000047776	CD1D	0	0	0	0	0	0	0	0.120373	0.129383	0.157104	0.221566
ENSBTAG00000047780	CCDC127	0	0	0	0	0	0	0	0.395286	0.309354	-0.0582519	0.0571123
ENSBTAG00000047783		0	0	0	0	0	0	0	0.0345197	0.0238047	0.117974	0.179904
ENSBTAG00000047788		0	0	0	0	0	0	0	0.795104	0.816145	0.209064	0.244501
ENSBTAG00000047793	TSSC4	0	0	0	0	0	0	0	0.342252	0.323212	0.125003	0.174737
ENSBTAG00000047801	CRELD2	0	0	0	0	0	0	0	0.479401	0.557406	0.0548182	0.20276
ENSBTAG00000047805		0	0	0	0	0	0	0	0.477029	0.570496	-0.0179488	0.333877
ENSBTAG00000047809	HDHD2	0	0	0	0	0	0	0	0.494899	0.635085	0.049995	0.11839
ENSBTAG00000047816		0	0	0	0	0	0	0	0.241006	0.31443	0.311313	0.425403
ENSBTAG00000047824		0	0	0	0	0	0	0	0.4396	0.444485	0.110136	0.096011
ENSBTAG00000047827	RENBP	0	0	0	0	0	0	0	0.459833	0.330484	0.0905137	0.131575
ENSBTAG00000047828	TRAPPC13	0	0	0	0	0	0	0	0.262812	0.314509	-0.0303644	0.132213
ENSBTAG00000047836		0	0	0	0	0	0	0	0.105522	0.144572	-0.338702	0.801816
ENSBTAG00000047837		0	0	0	0	0	0	0	0.476167	0.40562	-0.106058	0.0613921
ENSBTAG00000047839	P2RY8	0	0	0	0	0	0	0	0.59955	0.569945	-0.235936	0.157537
ENSBTAG00000047856	PAK2	0	0	0	0	0	0	0	0.729478	0.628574	0.132268	0.10119
ENSBTAG00000047868		0	0	0	0	0	0	0	0.502158	0.481541	0.174745	0.137717
ENSBTAG00000047874	PRPF38B	0	0	0	0	0	0	0	1.05399	1.05312	0.149957	0.120183
ENSBTAG00000047876	SH3TC1	0	0	0	0	0	0	0	0.39288	0.300847	-0.179933	0.222179
ENSBTAG00000047896		0	0	0	0	0	0	0	0.203592	0.292032	0.0215816	0.215828
ENSBTAG00000047902	ULBP3	0	0	0	0	0	0	0	0.14211	0.144845	-0.0216914	0.475588
ENSBTAG00000047906	MRPL36	0	0	0	0	0	0	0	0.622796	0.37464	0.17668	0.107718
ENSBTAG00000047914	CDHR5	0	0	0	0	0	0	0	0.381919	0.362847	-1.1198	0.834182
ENSBTAG00000047919		0	0	0	0	0	0	0	0.572692	0.306781	-0.723341	0.247353
ENSBTAG00000047925		0	0	0	0	0	0	0	0.210287	0.216141	0.0179167	0.0854754
ENSBTAG00000047926	OVCA2	0	0	0	0	0	0	0	0.275419	0.224056	-0.264209	0.408886
ENSBTAG00000047930	UBE2E2	0	0	0	0	0	0	0	0.512296	0.740658	0.0776466	0.164933
ENSBTAG00000047933	CYP4F22	0	0	0	0	0	0	0	0.999772	0.80781	-0.744603	0.390698
ENSBTAG00000047952		0	0	0	0	0	0	0	0.963183	0.578119	-0.86049	0.33961
ENSBTAG00000047954		0	0	0	0	0	0	0	0.33618	0.314429	0.0227271	0.0952954
ENSBTAG00000047955	ZNF774	0	0	0	0	0	0	0	0.332719	0.337297	0.0854929	0.115864
ENSBTAG00000047956	NAGLU	0	0	0	0	0	0	0	0.592718	0.533719	-0.235579	0.158298
ENSBTAG00000047966		0	0	0	0	0	0	0	0.303036	0.270406	0.207538	0.154703
ENSBTAG00000047971		0	0	0	0	0	0	0	0.351948	0.271428	-0.0663114	0.919873
ENSBTAG00000047973		0	0	0	0	0	0	0	0.150522	0.121737	0.00124596	0.0712967
ENSBTAG00000047986		0	0	0	0	0	0	0	0.120115	0.135409	-0.381148	0.4335
ENSBTAG00000047997	PRPS2	0	0	0	0	0	0	0	0.29108	0.277034	0.0479902	0.119222
ENSBTAG00000048010	NUDT14	0	0	0	0	0	0	0	0.524895	0.306023	-0.46597	0.161699
ENSBTAG00000048012		0	0	0	0	0	0	0	1.19009	0.833914	-0.5889	0.267504
ENSBTAG00000048016		0	0	0	0	0	0	0	1.36339	0.720469	-0.793515	0.237258
ENSBTAG00000048020		0	0	0	0	0	0	0	0.25821	0.29479	0.0638064	0.104749
ENSBTAG00000048023		0	0	0	0	0	0	0	0.534132	0.437317	-0.0789999	0.127369
ENSBTAG00000048030		0	0	0	0	0	0	0	0.11166	0.0779225	-0.207916	0.16473
ENSBTAG00000048042		0	0	0	0	0	0	0	0.414688	0.364256	0.144217	0.179305
ENSBTAG00000048048		0	0	0	0	0	0	0	0.921538	0.543066	-0.430927	0.141917
ENSBTAG00000048054	UAP1L1	0	0	0	0	0	0	0	0.482754	0.412202	-0.175153	0.176835
ENSBTAG00000048057		0	0	0	0	0	0	0	0.387808	0.33672	0.0504719	0.11983
ENSBTAG00000048059	TMEM86A	0	0	0	0	0	0	0	0.462571	0.37931	-0.190083	0.10508
ENSBTAG00000048071	EXOSC2	0	0	0	0	0	0	0	0.546639	0.521008	-0.0858478	0.0772686
ENSBTAG00000048074		0	0	0	0	0	0	0	0.374252	0.313407	-0.586572	0.432226
ENSBTAG00000048081		0	0	0	0	0	0	0	0.414236	0.284297	-0.153744	0.0873778
ENSBTAG00000048090	UBE2G2	0	0	0	0	0	0	0	0.496647	0.339434	-0.0892809	0.0831704
ENSBTAG00000048096		0	0	0	0	0	0	0	0.388168	0.415456	-0.0871069	1.23568
ENSBTAG00000048102		0	0	0	0	0	0	0	0.254164	0.350794	-0.00215256	0.0881394
ENSBTAG00000048107	CANX	0	0	0	0	0	0	0	0.233679	0.303647	0.0401524	0.06588
ENSBTAG00000048114		0	0	0	0	0	0	0	0.213926	0.164471	0.197886	0.375114
ENSBTAG00000048119		0	0	0	0	0	0	0	0.401409	0.413663	0.117495	0.108389
ENSBTAG00000048120		0	0	0	0	0	0	0	0.28728	0.283785	0.045507	0.192849
ENSBTAG00000048125	ENTPD2	0	0	0	0	0	0	0	0.801899	0.810922	-0.288433	0.189334
ENSBTAG00000048137	FAM118B	0	0	0	0	0	0	0	0.198264	0.208804	0.0213782	0.129792
ENSBTAG00000048140	DNAAF5	0	0	0	0	0	0	0	0.483634	0.565372	0.120758	0.14342
ENSBTAG00000048145		0	0	0	0	0	0	0	0.243099	0.277038	-0.0547226	0.283788
ENSBTAG00000048152	TUBG1	0	0	0	0	0	0	0	0.456157	0.448318	0.104047	0.0799919
ENSBTAG00000048160	TIGD5	0	0	0	0	0	0	0	0.494117	0.422651	-0.33025	0.21438
ENSBTAG00000048172	Zrsr1	0	0	0	0	0	0	0	0.28761	0.363424	-0.101746	0.128928
ENSBTAG00000048175		0	0	0	0	0	0	0	0.978531	0.763654	-1.6041	0.788995
ENSBTAG00000048179		0	0	0	0	0	0	0	0.61906	0.502204	-0.295883	0.266331
ENSBTAG00000048184		0	0	0	0	0	0	0	0.245287	0.238629	0.0730184	0.307789
ENSBTAG00000048195	PIGX	0	0	0	0	0	0	0	1.08941	0.597092	-0.310087	0.106373
ENSBTAG00000048213		0	0	0	0	0	0	0	0.373926	0.461828	0.0221083	0.235459
ENSBTAG00000048217	SNORD4B	0	0	0	0	0	0	0	0.502362	0.321094	0.0953333	0.418407
ENSBTAG00000048226	TNFRSF10A	0	0	0	0	0	0	0	0.41232	0.263268	0.118763	0.294413
ENSBTAG00000048229	TPT1	0	0	0	0	0	0	0	0.371751	0.308969	-0.183857	0.140873
ENSBTAG00000048230		0	0	0	0	0	0	0	0.258323	0.389897	0.211512	0.333043
ENSBTAG00000048246		0	0	0	0	0	0	0	0.820603	0.703072	-0.263978	0.213294
ENSBTAG00000048262	ACTR5	0	0	0	0	0	0	0	0.320242	0.234159	0.0356472	0.0785904
ENSBTAG00000048265		0	0	0	0	0	0	0	0.334962	0.539023	0.0855784	0.25636
ENSBTAG00000048268		0	0	0	0	0	0	0	0.782815	0.815051	-0.289946	0.249005
ENSBTAG00000048271	MICAL3	0	0	0	0	0	0	0	0.198717	0.260094	0.00145002	0.122103
ENSBTAG00000048280	C12orf73	0	0	0	0	0	0	0	1.24362	1.09733	0.239714	0.141165
ENSBTAG00000048286	E2F6	0	0	0	0	0	0	0	0.578658	0.53381	-0.118453	0.0665565
ENSBTAG00000048287		0	0	0	0	0	0	0	0.185439	0.201521	0.0659064	0.1723
ENSBTAG00000048296		0	0	0	0	0	0	0	0.587612	0.388069	-0.206822	0.0884656
ENSBTAG00000048306		0	0	0	0	0	0	0	0.693578	0.641509	0.180565	0.13304
ENSBTAG00000048314		0	0	0	0	0	0	0	0.479597	0.445992	-0.089839	0.0944027
S2 Table. LogFC and FDR of the 13,107 genes for the 15 within-breed contrasts during infection.
For each gene, in rows are indicated: ID Ensembl (Ensembl identifier), the Gene Symbol, N_Diff (the number of contrasts during infection for which FDR<10-3), All_breeds (takes 1 if the gene is DE in at least one contrast in each breed during infection, 0 otherwise)
N_Diff in red for up-regulated genes in significant contrasts, in green for down-regulated genes in significant contrasts, in grey if discrepancy between contrasts regarding the direction of regulation
NDiff_NDA (the number of contrasts in NDA for which FDR<10-3), NDiff_LAG (the number of contrasts in LAG for which FDR<10-3), NDiff_ZFU (the number of contrasts in ZFU for which FDR<10-3), NDiff_BOR (the number of contrasts in BOR for which FDR<10-3), NDiff_BAO (the number of contrasts in BAO for which FDR<10-3),
-log10FDR_mean: the mean of -log10(FDR) on the 15 contrasts, -log10FDR_SD: the standard deviation of -log10(FDR), logFC_mean: the mean of the logFC, and logFC_SD: the standard deviation of the logFC.

### Sheet: S3_Table
ID Ensembl	Gene Symbol	N_Diff	LAG.0-ZFU.0	logFC:LAG.0-ZFU.0	FDR:LAG.0-ZFU.0	NDA.0-ZFU.0	logFC:NDA.0-ZFU.0	FDR:NDA.0-ZFU.0	BAO.0_ZFU.0	logFC:BAO.0-ZFU.0	FDR:BAO.0-ZFU.0	BOR.0-ZFU.0	logFC:BOR.0-ZFU.0	FDR:BOR.0-ZFU.0
ENSBTAG00000005666	LRRC20	4	1	2.25345	4.76278e-07	1	2.31964	1.28083e-07	1	2.16506	3.93377e-06	1	2.02237	3.89389e-05
