## Supplemental Tables for "Whole blood transcriptome profiles of trypanotolerant and trypanosusceptible cattle highlight a differential modulation of metabolism and immune response during infection by *Trypanosoma congolense*" (part 2 of 3)

### Sheet: S3_Table (continued)
ID Ensembl	Gene Symbol	N_Diff	LAG.0-ZFU.0	logFC:LAG.0-ZFU.0	FDR:LAG.0-ZFU.0	NDA.0-ZFU.0	logFC:NDA.0-ZFU.0	FDR:NDA.0-ZFU.0	BAO.0_ZFU.0	logFC:BAO.0-ZFU.0	FDR:BAO.0-ZFU.0	BOR.0-ZFU.0	logFC:BOR.0-ZFU.0	FDR:BOR.0-ZFU.0
ENSBTAG00000008609	SEPT8	4	1	2.3486	9.81144e-11	1	2.4648	1.73457e-11	1	2.29659	4.47719e-09	1	2.11013	9.82692e-08
ENSBTAG00000008654	HOOK2	4	1	1.14823	2.87502e-06	1	1.27029	1.00339e-07	1	1.10974	2.08244e-05	1	1.01823	0.000246746
ENSBTAG00000008936	ABCC2	4	-1	-7.75754	2.113e-06	-1	-7.72234	2.2651e-06	-1	-8.84814	7.57901e-06	-1	-6.6791	0.000246746
ENSBTAG00000015991	CDH1	4	1	2.55285	7.27851e-09	1	2.31277	1.52939e-07	1	1.91717	5.85285e-05	1	1.74335	0.000530716
ENSBTAG00000017554	RTN4IP1	4	-1	-0.639965	1.05915e-05	-1	-0.515777	0.000705546	-1	-0.57925	0.000265613	-1	-0.6491	6.90474e-05
ENSBTAG00000017690	CARNS1	4	1	1.43025	2.87502e-06	1	1.76007	1.36078e-09	1	1.34593	3.24495e-05	1	1.27658	0.000194841
ENSBTAG00000020892	IL2RA	4	-1	-1.06344	9.84725e-06	-1	-1.30378	1.33964e-08	-1	-0.979727	0.000193015	-1	-1.21972	3.71746e-06
ENSBTAG00000022715		4	-1	-4.64887	1.851e-07	-1	-3.25512	0.000309779	-1	-3.30678	0.00063352	-1	-4.13386	5.06125e-05
ENSBTAG00000033887		4	-1	-4.36983	0.000349371	-1	-5.40989	1.56656e-05	-1	-4.48002	0.000802083	-1	-4.81871	0.000663281
ENSBTAG00000034366	RGS2	4	1	3.3183	6.20344e-06	1	2.48215	0.000869463	1	2.93765	0.000111188	1	3.29927	3.31965e-05
ENSBTAG00000038500	GBP2	4	-1	-0.682788	3.17948e-08	-1	-0.630151	4.35415e-07	-1	-0.647613	2.05146e-06	-1	-0.532054	0.000246746
ENSBTAG00000000405	VKORC1	3	1	0.766866	0.000817076	1	0.917012	3.21359e-05	1	0.829142	0.000381388	0	0.460602	0.129779
ENSBTAG00000002863	ACAA2	3	1	0.386761	0.000847507	1	0.398645	0.000539104	1	0.482099	3.24495e-05	0	0.312124	0.0235848
ENSBTAG00000003140	CRYGS	3	-1	-3.52766	0.000378594	-1	-4.08305	4.85541e-05	-1	-4.43745	6.72764e-05	0	0.729551	0.67558
ENSBTAG00000003595	FAM216B	3	1	3.25045	1.11122e-05	1	3.61916	2.77203e-07	1	2.80921	0.00065637	0	2.74712	0.00164198
ENSBTAG00000004170		3	-1	-5.09502	0.000970788	-1	-5.67762	0.000287143	-1	-6.16975	0.000344716	0	-5.6232	0.00169688
ENSBTAG00000004343	CCS	3	1	0.649272	4.98852e-06	1	0.511792	0.000631996	1	0.577104	0.000174921	0	0.383294	0.035832
ENSBTAG00000007147	CUEDC1	3	1	1.88361	2.87502e-06	1	1.87223	3.26952e-06	0	0.834589	0.096873	1	1.98188	4.46321e-06
ENSBTAG00000007417	GDF11	3	1	1.24334	0.000138833	1	1.11888	0.000797855	0	0.275924	0.600864	1	1.23534	0.000526941
ENSBTAG00000007836	PPA1	3	-1	-0.730371	7.089e-06	-1	-0.912503	2.99416e-09	-1	-0.697513	7.81446e-05	0	-0.526407	0.00839882
ENSBTAG00000008288	ANKRD26	3	1	0.751103	3.30583e-05	1	0.634593	0.000729076	1	0.690032	0.000343127	0	0.539097	0.0154892
ENSBTAG00000008504	SYNGR3	3	1	0.870947	2.09934e-05	1	0.967428	1.32226e-06	0	0.690954	0.00351174	1	0.918533	5.06125e-05
ENSBTAG00000008611	IGFBP4	3	1	1.37971	2.07723e-05	1	1.20544	0.000327566	0	0.855003	0.0220875	1	1.39341	7.2892e-05
ENSBTAG00000008828	IGDCC3	3	1	2.36778	0.000406999	1	2.29204	0.00064806	1	2.64271	0.000111079	0	1.70698	0.031094
ENSBTAG00000009507	FAM109B	3	1	0.955356	1.24634e-08	1	1.00174	1.36078e-09	0	0.630751	0.00126563	1	0.773848	7.2892e-05
ENSBTAG00000009639	SMPD3	3	1	2.47052	0.000965638	1	2.67022	0.000345352	0	1.41396	0.0963174	1	2.99458	0.000138645
ENSBTAG00000009733	FBP1	3	1	2.59552	2.56805e-05	1	2.43873	9.68955e-05	0	1.57271	0.0226966	1	3.07915	2.84494e-06
ENSBTAG00000009824		3	-1	-1.78843	2.87502e-06	-1	-1.51658	0.000131517	-1	-1.57718	0.000204302	0	-1.31347	0.00411595
ENSBTAG00000010253	SYTL1	3	1	0.636795	0.000101017	1	0.605857	0.000276902	0	0.307674	0.134576	1	0.675768	0.000132477
ENSBTAG00000011291	DLG3	3	1	0.731921	7.56838e-06	1	0.774073	1.68639e-06	0	0.08402	0.787616	1	0.650057	0.000488615
ENSBTAG00000012342	LIMA1	3	1	1.28705	2.9747e-05	1	1.16401	0.000253841	1	1.36632	1.86929e-05	0	1.06321	0.00241229
ENSBTAG00000013550	PRKCG	3	1	2.08155	8.97347e-05	1	2.14946	4.85541e-05	0	0.30038	0.737742	1	2.96391	3.23025e-08
ENSBTAG00000014953		3	-1	-2.093	6.04688e-05	-1	-2.32044	5.26363e-06	-1	-2.08279	0.000213192	0	-1.45384	0.0237923
ENSBTAG00000016197	PHLDB1	3	1	1.01986	0.000276794	1	1.39591	8.24977e-08	1	1.39293	6.01034e-07	0	0.915634	0.00401088
ENSBTAG00000016593	FMNL3	3	1	0.7718	6.02842e-08	1	0.777958	3.83734e-08	0	0.494897	0.00250521	1	0.700338	1.30787e-05
ENSBTAG00000016810	PYCR3	3	1	0.978941	3.03484e-07	1	0.823681	3.25209e-05	1	0.788569	0.000164133	0	0.496197	0.0495296
ENSBTAG00000017956	KCTD15	3	1	2.07318	0.000258291	1	1.92909	0.000687742	0	0.500754	0.544169	1	2.31078	0.000125463
ENSBTAG00000019385	SCN3A	3	1	5.00686	0.00074264	1	5.60507	0.000188627	1	5.62425	0.000197592	0	3.77261	0.0195528
ENSBTAG00000020611	GLB1L	3	-1	-1.33115	0.000217001	-1	-1.33239	0.000240988	-1	-1.71196	7.03113e-06	0	-0.533968	0.327308
ENSBTAG00000021097	PELI3	3	1	1.44891	0.000375074	1	1.58555	8.42452e-05	0	1.1948	0.00834068	1	1.47813	0.000900043
ENSBTAG00000021128	ADD1	3	-1	-0.424518	2.51159e-05	-1	-0.367624	0.00045877	-1	-0.362404	0.00099482	0	-0.340417	0.00424174
ENSBTAG00000021240	DCSTAMP	3	-1	-1.99455	0.00025999	-1	-2.13102	8.54466e-05	0	-0.993193	0.142563	-1	-2.0311	0.000930753
ENSBTAG00000024492		3	1	1.98827	4.98852e-06	1	1.81081	4.85541e-05	1	2.04413	7.3701e-06	0	1.06149	0.0593345
ENSBTAG00000031302	GCKR	3	-1	-2.51004	0.000605853	-1	-3.49737	3.26952e-06	-1	-3.75711	1.02433e-05	0	-2.0767	0.0174257
ENSBTAG00000032234	STK24	3	-1	-0.296189	0.000605853	-1	-0.319751	0.000186667	-1	-0.471051	2.12939e-08	0	-0.296366	0.00201601
ENSBTAG00000033543	RRAGA	3	1	0.838236	6.93166e-09	1	0.778528	8.24977e-08	1	0.870688	9.81258e-09	0	0.50306	0.00532697
ENSBTAG00000038064		3	-1	-8.13236	7.75517e-12	-1	-7.42941	6.90982e-11	-1	-6.24789	2.11206e-07	0	-0.812955	0.61638
ENSBTAG00000038680		3	-1	-6.93609	9.81144e-11	-1	-6.47421	8.3722e-10	-1	-5.31778	3.45122e-06	0	-0.378667	0.864198
ENSBTAG00000038938	GBP2	3	-1	-1.57666	5.84788e-07	-1	-1.35496	3.21359e-05	-1	-1.26878	0.000296413	0	-1.11317	0.00346079
ENSBTAG00000045550	TSPAN6	3	1	0.673741	9.44171e-05	1	0.603584	0.000631996	0	0.43803	0.0311156	1	0.641399	0.000821617
ENSBTAG00000047426	LYPD6	3	1	2.34353	0.000276063	1	2.24793	0.000592803	0	1.42454	0.0728992	1	2.3364	0.000821617
ENSBTAG00000000939	KIF16B	2	1	0.581984	0.000241623	1	0.580282	0.000280831	0	0.539256	0.0014135	0	0.378103	0.0613903
ENSBTAG00000004526		2	-1	-4.04958	0.000138404	-1	-4.56	1.74209e-05	0	-2.87663	0.0144107	0	-1.08678	0.520034
ENSBTAG00000006069	CAPS	2	1	0.931403	7.14455e-05	1	0.844986	0.000450233	0	0.482435	0.0972675	0	0.525642	0.0911077
ENSBTAG00000006324	NAB2	2	1	0.531606	3.0833e-05	1	0.510642	8.54466e-05	0	0.349729	0.0187882	0	0.463456	0.00141467
ENSBTAG00000009012	PTX3	2	-1	-2.6097	0.000877911	-1	-2.91323	0.000186667	0	-1.91806	0.0302645	0	-2.7911	0.00163045
ENSBTAG00000010023	FAM107B	2	-1	-0.428153	0.000406999	-1	-0.534406	3.27072e-06	0	-0.347368	0.00989824	0	-0.356194	0.0142405
ENSBTAG00000013614	TMEM38A	2	1	1.03354	0.000732431	1	1.19181	5.97571e-05	0	0.895588	0.00666534	0	0.841787	0.0197705
ENSBTAG00000014328	AU018091	2	1	2.00239	0.00036396	1	1.88763	0.000919988	0	1.72232	0.00497612	0	1.04654	0.198477
ENSBTAG00000014885	MYOM3	2	1	3.31933	0.000276794	1	3.18686	0.000541569	0	2.7548	0.00435	0	2.47783	0.0201807
ENSBTAG00000018473	MARCO	2	-1	-4.39733	0.000649337	-1	-4.27363	0.000836144	0	-4.45305	0.00173664	0	-1.90645	0.262296
ENSBTAG00000018667	RCL1	2	-1	-0.451141	0.000765115	-1	-0.482928	0.000283718	0	-0.426471	0.00300726	0	-0.27213	0.125901
ENSBTAG00000019274	ATIC	2	-1	-0.372479	0.000231202	-1	-0.363248	0.000378223	0	-0.22838	0.0588463	0	-0.310845	0.0089155
ENSBTAG00000020806	HELB	2	-1	-0.693851	0.000953841	-1	-0.709403	0.000635974	0	-0.524014	0.0275378	0	-0.498258	0.0577944
ENSBTAG00000021026	PJA1	2	1	0.760827	4.84291e-06	1	0.749065	7.70564e-06	0	0.290127	0.21648	0	0.605128	0.00204611
ENSBTAG00000026748	Gulo	2	-1	-5.04379	0.000605853	-1	-4.81614	0.000970958	0	-4.74852	0.00336166	0	-4.07152	0.0177505
ENSBTAG00000046668	Ang4	2	1	1.99017	0.000272794	1	1.8881	0.000592803	0	1.77249	0.0018438	0	1.28475	0.0528129
ENSBTAG00000047302		2	-1	-3.38275	0.000146103	-1	-3.40909	0.000134087	0	-2.00168	0.0496901	0	-2.88854	0.00541391
ENSBTAG00000048054	UAP1L1	2	1	1.00667	6.04688e-05	1	0.888939	0.000592803	0	0.63402	0.0317186	0	0.749865	0.0139054
ENSBTAG00000006680	NKIRAS1	3	0	0.804681	0.00100509	1	0.811803	0.000846118	1	0.867691	0.000543223	1	0.949628	0.000242836
ENSBTAG00000008367	LIX1L	3	0	0.355809	0.00590553	1	0.424157	0.000608925	1	0.552627	7.57901e-06	1	0.483267	0.000246746
ENSBTAG00000010657	ADGRB2	3	0	1.19864	0.0153157	1	2.6374	8.3722e-10	1	2.64705	4.47719e-09	1	1.68701	0.000664087
ENSBTAG00000017448	EFEMP1	3	0	4.74806	0.00488904	1	6.14541	0.000249336	1	7.079	3.09354e-05	1	6.64495	0.000166824
ENSBTAG00000000782	KDR	2	1	3.3461	7.40099e-05	0	2.43301	0.0052169	1	3.25841	0.00016533	0	1.26773	0.287669
ENSBTAG00000001338	CCR3	2	1	1.73918	0.0003711	0	1.5874	0.00128352	0	0.853148	0.14883	1	2.21339	1.67778e-05
ENSBTAG00000003184	GATA1	2	0	1.38517	0.0021523	1	1.47568	0.000857683	0	0.581858	0.318091	1	1.68085	0.000361626
ENSBTAG00000004046	DTX4	2	0	0.967722	0.00697863	1	1.48905	4.51744e-06	1	1.33983	0.000113169	0	0.876261	0.0331055
ENSBTAG00000004155	SPATA20	2	0	0.754666	0.00213099	1	0.801731	0.000857683	1	0.858969	0.000542118	0	0.563532	0.0626724
ENSBTAG00000004277	EVC2	2	0	-1.23321	0.108765	-1	-2.34676	0.000631996	0	-2.11489	0.00482367	-1	-2.63066	0.000710367
ENSBTAG00000005466	C8orf58	2	-1	-1.93288	0.000200898	0	-1.35298	0.0129676	-1	-2.31908	6.19554e-05	0	-1.24027	0.0539607
ENSBTAG00000007650	SLC38A11	2	0	3.29415	0.00569114	1	5.2294	5.26363e-06	0	3.8075	0.00131481	1	4.24449	0.000556044
ENSBTAG00000007888	EFR3B	2	0	1.18338	0.113817	1	2.19019	0.000743102	1	2.20599	0.000925544	0	1.07385	0.221648
ENSBTAG00000008366	STAC2	2	0	0.857608	0.00542675	1	1.33962	1.46562e-06	1	1.32693	7.3701e-06	0	1.01831	0.00158831
ENSBTAG00000008946	CAPN13	2	0	-4.47994	0.0135093	-1	-7.69776	0.000135685	-1	-7.69776	0.000607047	0	-2.87771	0.200077
ENSBTAG00000009029	Tha1	2	-1	-1.33486	0.000852315	0	-1.12678	0.00621329	-1	-1.54633	0.000213192	0	-0.794563	0.134498
ENSBTAG00000009138	UBXN2B	2	0	-0.54461	0.0077127	-1	-0.673228	0.000645496	-1	-0.700302	0.00090489	0	-0.378042	0.150639
ENSBTAG00000009617	SLC2A1	2	1	0.641002	0.000138404	0	0.473481	0.00851758	0	0.119486	0.663745	1	0.646602	0.000428503
ENSBTAG00000012090	Ggta1	2	0	-0.549797	0.00122787	-1	-0.56894	0.000681831	-1	-0.608999	0.000515734	0	-0.344292	0.123968
ENSBTAG00000013108	HK2	2	1	0.76344	0.000355552	0	0.678228	0.0018874	0	0.457297	0.0726239	1	0.818729	0.000369176
ENSBTAG00000013278	MAGIX	2	-1	-1.86609	0.000486927	0	-0.660066	0.339014	-1	-2.34758	4.62035e-05	0	-0.684524	0.411156
ENSBTAG00000014030	FGD6	2	-1	-1.97915	0.000276794	0	-0.483749	0.538412	-1	-2.42175	2.71632e-05	0	-1.33566	0.0513962
ENSBTAG00000014523	DIRAS2	2	0	1.12068	0.183613	1	2.47473	0.000539104	1	2.71794	0.000183729	0	1.2445	0.178372
ENSBTAG00000015106	DSP	2	-1	-3.36265	0.000240333	0	-2.94923	0.00118528	-1	-4.10235	7.43284e-05	0	-1.34802	0.283405
ENSBTAG00000015520	SLC11A1	2	0	-0.923542	0.00494579	-1	-1.07091	0.00065744	0	-0.822174	0.0217782	-1	-1.19683	0.000526941
ENSBTAG00000015857	TPRG1L	2	1	0.315698	0.000728735	0	0.282595	0.00295865	1	0.332241	0.000542118	0	0.205279	0.0872078
ENSBTAG00000016658	ABHD4	2	0	0.332942	0.0153157	1	0.492585	8.54466e-05	1	0.45826	0.000542118	0	0.440776	0.00169688
ENSBTAG00000018398	GPR4	2	0	1.30253	0.00188507	1	1.42213	0.000539104	0	0.55269	0.307014	1	1.59262	0.000246746
ENSBTAG00000019725	UBE4A	2	-1	-0.482137	0.000275897	0	-0.408025	0.00289955	-1	-0.577407	2.08244e-05	0	-0.290539	0.0957012
ENSBTAG00000020454	LZTS3	2	0	0.603606	0.00145415	1	0.745955	3.68497e-05	0	0.460547	0.031128	1	0.670356	0.000921895
ENSBTAG00000021616	PRSS57	2	-1	-3.25496	4.98852e-06	0	-2.33633	0.001435	-1	-3.14026	6.72764e-05	0	-1.81946	0.0440934
ENSBTAG00000021900	PKN2	2	-1	-0.501766	0.000173406	0	-0.235464	0.146277	-1	-0.615977	7.57901e-06	0	-0.236058	0.216833
ENSBTAG00000021999	CPT1A	2	-1	-0.850868	0.000185057	0	-0.695279	0.00324134	0	-0.145761	0.699589	-1	-0.893626	0.000361626
ENSBTAG00000022032	CHCHD10	2	0	0.603148	0.130333	1	1.13095	0.000654614	1	1.20864	0.000372985	0	0.723431	0.0911077
ENSBTAG00000026119		2	1	2.61304	6.04688e-05	0	1.98836	0.0030012	1	2.45424	0.000257188	0	1.74428	0.0226471
ENSBTAG00000027337	CTSA	2	1	0.559211	0.000138404	0	0.35552	0.028878	1	0.548446	0.000332153	0	0.342661	0.0681839
ENSBTAG00000030523	ZPBP2	2	0	0.732766	0.0156415	1	0.96906	0.000631996	1	0.979727	0.000811748	0	0.40466	0.341633
ENSBTAG00000030839	MUM1	2	-1	-0.447496	0.000240149	0	-0.320984	0.0147826	-1	-0.548617	1.02433e-05	0	-0.420262	0.00215218
ENSBTAG00000031069	SNX24	2	0	-0.725929	0.0773866	-1	-1.19449	0.000869463	-1	-1.36796	0.000283903	0	-0.888348	0.0472609
ENSBTAG00000032018	ZNF19	2	0	0.786772	0.00201338	1	0.958616	8.54466e-05	1	0.954219	0.000183729	0	0.172568	0.727411
ENSBTAG00000032051	SULT1C4	2	-1	-2.61594	0.000368274	0	-2.11713	0.004974	-1	-3.67668	7.57901e-06	0	-2.52882	0.00280356
ENSBTAG00000034560		2	0	-0.829756	0.00180756	-1	-0.887591	0.00064673	-1	-0.917616	0.000871799	0	-0.612292	0.0635686
ENSBTAG00000035183		2	-1	-3.54311	9.34515e-07	0	-1.82166	0.0203969	0	-2.35647	0.00348515	-1	-2.90983	0.000488372
ENSBTAG00000037490		2	-1	-6.05619	9.9077e-05	0	-3.09182	0.0450593	-1	-5.84504	0.000547404	0	-2.35545	0.228914
ENSBTAG00000037651	S100A2	2	-1	-3.00785	2.07723e-05	0	-1.78988	0.0172979	-1	-3.23408	4.62035e-05	0	-1.14756	0.246708
ENSBTAG00000038233	GBP2	2	-1	-7.50291	5.38199e-05	0	-4.28919	0.0155703	-1	-7.45921	0.000265613	0	-2.47763	0.284794
ENSBTAG00000039684	CAVIN1	2	0	1.36969	0.00157492	1	1.50291	0.000426198	1	1.55346	0.000334609	0	1.2023	0.0162718
ENSBTAG00000044017	MSRB3	2	0	-1.46205	0.0307314	-1	-2.3757	0.00014962	-1	-2.63639	0.000103186	0	-0.776262	0.426811
ENSBTAG00000047502	FKBP5	2	0	-0.71605	0.00427552	-1	-1.20839	4.26505e-08	0	-0.761568	0.00350504	-1	-1.0434	5.06125e-05
ENSBTAG00000048022		2	0	2.96277	0.0041768	1	3.5001	0.000450233	0	1.31468	0.357111	1	4.16627	5.06125e-05
ENSBTAG00000000205	MMD	1	0	-0.469496	0.0077127	-1	-0.571294	0.000631996	0	-0.438289	0.0207987	0	-0.422194	0.0421778
ENSBTAG00000000473	ATP10D	1	0	-0.254371	0.360583	0	-0.336843	0.179003	-1	-0.71634	0.00093095	0	-0.322433	0.2882
ENSBTAG00000000684	ARHGEF10L	1	0	0.0322194	0.949135	0	0.67285	0.00526622	1	0.933356	7.854e-05	0	0.239297	0.547017
ENSBTAG00000000829	SHPK	1	0	-0.124437	0.896608	1	1.7863	0.000581398	0	0.32573	0.687029	0	-0.0892833	0.947043
ENSBTAG00000000928	SPECC1	1	0	-0.619976	0.0235916	0	-0.668995	0.0125967	-1	-0.943653	0.000332153	0	-0.660596	0.0315437
ENSBTAG00000001077	OSBPL5	1	0	-0.312332	0.411888	0	-0.171168	0.702132	-1	-1.05441	0.000332153	0	-0.0409801	0.957593
ENSBTAG00000001171	OGFOD1	1	0	-0.248102	0.00234011	-1	-0.265143	0.000919988	0	-0.161931	0.0953141	0	-0.22936	0.0163637
ENSBTAG00000001322	SAXO1	1	0	1.54867	0.0109504	0	1.57944	0.00912343	1	1.97631	0.000782594	0	1.15988	0.133226
ENSBTAG00000001349	KIF1C	1	1	0.468609	0.00036396	0	0.408593	0.00253563	0	0.404148	0.00454372	0	0.348177	0.0296102
ENSBTAG00000001793	HSD11B1L	1	1	1.13736	0.000379808	0	0.834814	0.0158374	0	0.997879	0.00373258	0	0.830869	0.0323361
ENSBTAG00000002036	CACNB1	1	0	0.460704	0.0951117	1	0.804355	0.000631996	0	0.398092	0.18603	0	0.264426	0.508749
ENSBTAG00000002179	C15orf41	1	0	-0.333243	0.231573	0	-0.556484	0.0186384	-1	-0.83303	0.000271116	0	-0.300788	0.374351
ENSBTAG00000002278	FBN1	1	0	2.93469	0.00962342	0	-0.429346	0.797776	0	1.95052	0.112572	1	4.04042	0.000663281
ENSBTAG00000002416	GBP2	1	0	-0.757289	0.00257688	-1	-0.874738	0.000352113	0	-0.469727	0.118802	0	-0.662071	0.0253008
ENSBTAG00000002531	ARHGAP10	1	0	0.839397	0.00188507	0	0.864339	0.00111236	0	0.647739	0.0305633	1	1.07666	0.000114033
ENSBTAG00000002564	DLG4	1	0	0.551457	0.00190585	1	0.715055	2.02706e-05	0	0.227711	0.336608	0	0.146396	0.647226
ENSBTAG00000002650	ZPR1	1	0	-0.262609	0.00307308	-1	-0.288372	0.000836144	0	-0.168881	0.108967	0	-0.148802	0.222466
ENSBTAG00000002981	PIMREG	1	0	1.55126	0.0259736	0	1.20118	0.109752	1	2.34883	0.000265613	0	0.902479	0.358501
ENSBTAG00000003037	TAP2	1	0	-0.385764	0.553232	-1	-1.62429	0.000324558	0	-0.132298	0.874948	0	-0.810776	0.194945
ENSBTAG00000003069	MAN1C1	1	0	-0.393285	0.251495	0	-0.567654	0.0600999	-1	-1.06724	0.000133927	0	-0.586325	0.0929328
ENSBTAG00000003155	IFI27L2	1	1	1.49498	1.66239e-06	0	0.806496	0.0225298	0	1.1123	0.00104307	0	0.810354	0.0424959
ENSBTAG00000003384	CEP162	1	-1	-0.62453	0.000378594	0	-0.4819	0.0101316	0	-0.311079	0.162446	0	0.0590023	0.892091
ENSBTAG00000003440	FRRS1	1	0	2.70297	0.00209391	0	2.6671	0.00231753	0	0.936804	0.438192	1	3.33345	0.000249505
ENSBTAG00000003502	SPOCK1	1	0	1.15246	0.33161	0	2.26607	0.0208885	1	3.4871	0.000213192	0	2.64549	0.0116485
ENSBTAG00000003580		1	1	1.3899	0.00074264	0	1.34807	0.00104992	0	1.16441	0.008782	0	1.08664	0.0258233
ENSBTAG00000003608	SYCP2	1	0	0.829235	0.461143	1	2.85878	0.000846118	0	2.42952	0.00657061	0	1.47009	0.18228
ENSBTAG00000003741	NEURL1	1	0	-0.417432	0.340858	0	-0.732003	0.0448371	-1	-1.25098	0.000299297	0	-1.08647	0.00393309
ENSBTAG00000003798	AMFR	1	0	0.154679	0.188018	0	0.294477	0.00223351	1	0.37361	0.000111079	0	0.186457	0.141433
ENSBTAG00000004076	OXER1	1	0	1.27319	0.00256588	0	1.0742	0.0158461	0	0.575512	0.311695	1	1.50585	0.000640568
ENSBTAG00000004165	CLYBL	1	0	0.556745	0.0102904	0	0.620406	0.0031114	1	0.992051	9.91812e-07	0	0.581371	0.0165201
ENSBTAG00000004257	TAF4B	1	-1	-0.507553	0.000979323	0	-0.467791	0.00277252	0	-0.503383	0.0020669	0	-0.169777	0.510957
ENSBTAG00000004300	LRRC8E	1	0	1.17827	0.00888288	1	1.41089	0.000869463	0	0.874022	0.103191	0	0.684038	0.301411
ENSBTAG00000004328	CHST10	1	0	1.47613	0.00296175	0	1.34368	0.00762599	1	1.73582	0.000440608	0	0.102004	0.933253
ENSBTAG00000004636	PLEKHA1	1	0	-0.158153	0.519948	0	-0.272167	0.195652	-1	-0.65697	0.000213192	0	-0.339908	0.14022
ENSBTAG00000004653	ADGRA3	1	1	2.72003	0.000276837	0	0.620072	0.565741	0	0.718452	0.504077	0	1.34159	0.181347
ENSBTAG00000004735	CCNE1	1	0	-0.558892	0.00785081	0	-0.619305	0.00253563	0	-0.364037	0.145155	-1	-0.808851	0.000235679
ENSBTAG00000004741	IL12B	1	0	-1.53964	0.00638472	0	-1.27207	0.0297762	0	-1.35889	0.0283327	-1	-2.02761	0.000883648
ENSBTAG00000004767	SYK	1	0	0.075628	0.744351	0	0.358183	0.0227366	1	0.533662	0.000332153	0	0.123352	0.640154
ENSBTAG00000004787	METRNL	1	0	0.498655	0.0394729	0	0.670909	0.00265543	1	0.788495	0.000440608	0	0.510049	0.0626724
ENSBTAG00000004814	INPP4A	1	-1	-0.462611	0.000378594	0	-0.141184	0.439668	0	-0.0755466	0.732679	0	-0.430829	0.0037956
ENSBTAG00000004834	CNOT10	1	0	-0.206068	0.0109987	-1	-0.278848	0.000265651	0	-0.131884	0.175519	0	-0.0947451	0.445585
ENSBTAG00000005163	S100A1	1	0	-0.578441	0.401121	0	-0.69294	0.286315	-1	-1.93838	0.000349144	0	-0.317534	0.757963
ENSBTAG00000005186	DBNDD2	1	1	1.29098	2.84841e-06	0	0.591422	0.0732022	0	0.77488	0.0156416	0	0.634058	0.0883008
ENSBTAG00000005699	SCML4	1	0	-0.516359	0.0144517	-1	-0.692181	0.000450233	0	-0.443659	0.056206	0	-0.535835	0.0240613
ENSBTAG00000005846	FAM219B	1	0	0.280329	0.0374827	0	0.348603	0.00589796	1	0.423735	0.000834961	0	0.241498	0.141381
ENSBTAG00000006013	NT5DC3	1	0	-0.233324	0.315119	0	-0.418037	0.0313262	0	-0.19026	0.458101	-1	-0.683535	0.000455897
ENSBTAG00000006369	MRPS35	1	0	0.312118	0.196757	0	0.169319	0.550184	1	0.690983	0.000547404	0	0.104468	0.798114
ENSBTAG00000007635	PLCL1	1	0	-0.473113	0.290211	0	-0.58141	0.158423	-1	-1.35895	0.000164133	0	-0.804287	0.065767
ENSBTAG00000007642	ADORA3	1	0	1.79159	0.00398215	0	1.74302	0.00496513	0	0.611738	0.463744	1	2.29585	0.000361626
ENSBTAG00000007855	VSIG10	1	0	-0.0123758	0.973812	0	0.353376	0.0619398	1	0.622458	0.000296124	0	0.129911	0.680619
ENSBTAG00000008396	MRPL54	1	0	0.279693	0.0142002	0	0.177208	0.171359	1	0.380732	0.000544355	0	0.120383	0.502257
ENSBTAG00000008539	ENHO	1	0	2.07206	0.0072137	0	1.686	0.034948	0	0.548941	0.624148	1	3.0029	0.000129714
ENSBTAG00000008541	MGST1	1	0	-0.699322	0.0120292	-1	-1.01796	7.10584e-05	0	-0.661571	0.027026	0	-0.737024	0.018944
ENSBTAG00000009124	FEZ1	1	0	-1.76712	0.1414	0	-1.45643	0.241328	-1	-4.39615	0.000994592	0	-1.88318	0.186575
ENSBTAG00000009171	AU018091	1	0	-1.95527	0.00180756	0	-1.75819	0.0055322	-1	-2.57715	9.90046e-05	0	-1.16925	0.15301
ENSBTAG00000009297	PANX2	1	0	0.684256	0.0665497	1	1.13357	0.000457268	0	0.647741	0.104403	0	0.639987	0.14572
ENSBTAG00000009508	SMDT1	1	1	0.412379	0.000967327	0	0.234186	0.10664	0	0.316569	0.0235538	0	0.213522	0.222169
ENSBTAG00000009576	PACSIN3	1	1	1.05648	0.000877911	0	0.441118	0.312236	0	0.664663	0.0968421	0	0.632721	0.153178
ENSBTAG00000009849		1	0	-1.34938	0.0656273	0	-1.64755	0.0178182	-1	-2.64818	0.000161973	0	0.536458	0.648241
ENSBTAG00000009990	EPS15L1	1	0	0.159723	0.0749428	0	0.185778	0.0292751	1	0.268948	0.00093095	0	0.14417	0.178049
ENSBTAG00000010645	HLA-DRA	1	0	0.289314	0.17295	0	0.343303	0.0833523	1	0.705748	5.85285e-05	0	0.4481	0.0312849
ENSBTAG00000010976	KANK1	1	-1	-2.21858	0.00035182	0	-1.1762	0.0949744	0	-0.975952	0.216613	0	-1.34124	0.0933276
ENSBTAG00000011307	DNM1	1	0	0.715706	0.00898244	1	0.918736	0.000426198	0	0.712302	0.0122536	0	0.389088	0.310176
ENSBTAG00000011823	CLSTN1	1	0	0.103534	0.547028	0	0.360337	0.00301575	1	0.419577	0.000625176	0	0.210274	0.202264
ENSBTAG00000011990	ALOX15	1	0	2.39508	0.00255324	0	2.51929	0.00128162	0	1.4802	0.0957621	1	2.81065	0.000766618
ENSBTAG00000012193	TTC28	1	0	-0.5172	0.290204	0	-0.509314	0.292614	-1	-1.7199	1.07893e-05	0	-0.638897	0.232877
ENSBTAG00000012229	Gm1110	1	0	-1.73365	0.029367	0	-1.00124	0.274848	-1	-2.70841	0.00073366	0	-1.24146	0.225748
ENSBTAG00000012518	PCDH1	1	0	-3.3021	0.135869	0	-3.16311	0.147755	-1	-9.21516	0.000296413	0	0.0656782	0.990971
ENSBTAG00000012608	GDAP1	1	0	-1.04581	0.0109876	0	-1.14785	0.00469944	-1	-1.91374	7.03113e-06	0	-1.45583	0.00101479
ENSBTAG00000012939	DTNBP1	1	0	0.0749564	0.782277	0	0.39006	0.0303613	1	0.616884	0.000265613	0	0.43075	0.0301196
ENSBTAG00000013066	IGF2	1	0	1.78218	0.00384698	1	2.0707	0.000539104	0	1.18485	0.0946749	0	1.17876	0.132445
ENSBTAG00000013078	DNAH11	1	0	0.795721	0.0867183	1	1.40967	0.000487242	0	0.802103	0.0933327	0	1.20445	0.0089155
ENSBTAG00000013301	GGT7	1	0	0.763572	0.00427552	1	0.851643	0.00095471	0	0.742106	0.00795184	0	0.877408	0.00191397
ENSBTAG00000013736	PROM1	1	1	2.22288	1.50566e-05	0	1.71217	0.00150595	0	1.02292	0.115454	0	1.08697	0.122522
ENSBTAG00000013753	DDRGK1	1	0	0.33436	0.00268239	0	0.352124	0.00128352	1	0.505974	3.32469e-06	0	0.312871	0.0155414
ENSBTAG00000013776	ITPA	1	0	0.142693	0.39622	0	0.164388	0.30395	1	0.441406	0.000477582	0	0.248193	0.128194
ENSBTAG00000013801	PBX1	1	0	-0.529228	0.342342	0	-0.597134	0.26579	-1	-1.62768	0.000544355	0	-0.756787	0.203381
ENSBTAG00000013919		1	0	0.256064	0.278799	0	0.334486	0.117722	1	0.784856	1.78499e-05	0	0.435747	0.0538645
ENSBTAG00000013935	NTPCR	1	0	0.285634	0.00590553	0	0.153377	0.216017	1	0.375513	0.000239159	0	0.289819	0.013677
ENSBTAG00000014299	RHOC	1	1	1.26606	0.000186402	0	0.956918	0.00913761	0	0.735091	0.0816014	0	1.0726	0.00683667
ENSBTAG00000014433	UBE2G1	1	0	-0.725959	0.0041768	-1	-0.866444	0.000384185	0	-0.6455	0.0191127	0	-0.749622	0.00839882
ENSBTAG00000014498	UNC93A	1	0	1.9026	0.0170442	1	2.94977	5.1553e-05	0	2.16342	0.00639846	0	2.54066	0.00158236
ENSBTAG00000015191	ABCC6	1	0	2.51086	0.00264657	1	3.18914	3.7237e-05	0	2.15028	0.0205551	0	2.39426	0.0116485
ENSBTAG00000015228	CD74	1	0	0.301389	0.0679797	0	0.330421	0.038	1	0.578458	8.43156e-05	0	0.392246	0.0226471
ENSBTAG00000015294	COX10	1	0	-0.38943	0.00863832	-1	-0.494878	0.000450233	0	-0.313365	0.0606408	0	-0.391792	0.0204183
ENSBTAG00000015297		1	0	0.167853	0.544729	0	0.470308	0.0243816	1	0.671552	0.000730117	0	0.398555	0.1115
ENSBTAG00000015419	ARHGEF37	1	0	-2.31899	0.0236296	0	-1.36969	0.231898	-1	-3.70581	0.000693149	0	-0.657528	0.710458
ENSBTAG00000015592	GPR84	1	0	-1.75585	0.00997284	-1	-2.27503	0.000498873	0	-2.28509	0.00108281	0	-1.71028	0.0310273
ENSBTAG00000015654	PON1	1	0	-3.36601	0.00940395	-1	-4.93063	0.00040825	0	-4.61662	0.00218615	0	-2.32978	0.14436
ENSBTAG00000015655	APBB1	1	1	0.952989	0.000156102	0	0.759831	0.00392725	0	0.54676	0.0714447	0	0.795094	0.00643686
ENSBTAG00000015730	HLA-DMA	1	0	0.245564	0.152266	0	0.318778	0.0411767	1	0.545097	0.000164133	0	0.383749	0.0226242
ENSBTAG00000015891	NSUN4	1	-1	-0.48517	0.000240333	0	-0.330978	0.0222909	0	-0.291018	0.0687446	0	-0.349536	0.0318619
ENSBTAG00000015973	TRAF3IP1	1	0	-0.537337	0.033979	0	-0.631303	0.00958237	-1	-0.878016	0.000304136	0	-0.380552	0.250983
ENSBTAG00000016092	SPATS2L	1	-1	-1.18037	0.000555512	0	-0.97582	0.00589796	0	-0.745451	0.0673288	0	-0.445799	0.407422
ENSBTAG00000016158	ACAN	1	1	4.84376	0.000349371	0	3.49357	0.0108092	0	3.49405	0.0119555	0	3.65735	0.0150637
ENSBTAG00000016886	MT3	1	0	4.01587	0.00190585	0	3.22206	0.0212703	1	4.34419	0.000692075	0	3.00546	0.0598644
ENSBTAG00000017143	PDIA4	1	0	-0.14235	0.537025	0	-0.489393	0.00265543	0	-0.469366	0.00708671	-1	-0.591869	0.000663281
ENSBTAG00000017251	SLC26A8	1	-1	-2.14869	0.000138404	0	-1.55464	0.00822003	0	-1.66964	0.00777785	0	-1.73901	0.0090608
ENSBTAG00000017296	Poln	1	0	1.0104	0.0346331	1	1.63399	0.000131294	0	1.2886	0.00547544	0	1.19679	0.0192887
ENSBTAG00000017361	BAG5	1	0	-0.24427	0.150341	0	-0.322268	0.0360351	-1	-0.51005	0.000440608	0	-0.236154	0.235422
ENSBTAG00000017439	MIEF1	1	-1	-0.216146	0.000349371	0	-0.190649	0.00214287	0	-0.135307	0.0619988	0	-0.146885	0.0552947
ENSBTAG00000017507	SV2C	1	0	-3.64232	0.0132478	-1	-5.4045	0.000418522	0	-4.1102	0.0106727	0	-4.86669	0.00529613
ENSBTAG00000017557	QRSL1	1	0	-0.375116	0.00135157	-1	-0.400836	0.000536701	0	-0.242145	0.0811308	0	-0.296375	0.0364035
ENSBTAG00000017670	GBP1	1	0	-0.532295	0.0413805	-1	-0.776842	0.000922529	0	-0.315466	0.32181	0	-0.4946	0.108647
ENSBTAG00000017739	TNK1	1	0	0.738229	0.00863832	1	0.89098	0.000848372	0	0.905653	0.00109325	0	0.504263	0.157328
ENSBTAG00000017779	HSD17B10	1	0	0.230894	0.125645	0	0.168032	0.306248	1	0.497846	0.000111079	0	0.287536	0.0728124
ENSBTAG00000018097	PARN	1	-1	-0.314067	0.000466871	0	-0.207578	0.0373702	0	-0.133774	0.265534	0	-0.240731	0.0277978
ENSBTAG00000018169	ITGB4	1	0	1.93094	0.00972722	0	1.58176	0.0404841	1	2.79368	0.000132692	0	0.417393	0.766414
ENSBTAG00000018285	VAMP5	1	0	-0.369294	0.120652	0	-0.482879	0.026577	-1	-0.744936	0.000332153	0	-0.213707	0.530565
ENSBTAG00000018289	TMEM150A	1	0	-0.390667	0.149759	0	-0.549235	0.0262435	-1	-1.19429	5.18717e-07	0	-0.258285	0.490385
ENSBTAG00000018297	PLEKHH1	1	0	0.735762	0.108019	1	1.47305	0.000132873	0	0.528669	0.310433	0	0.543332	0.356309
ENSBTAG00000018432	SLC6A15	1	0	-2.92455	0.00725571	0	-2.126	0.0608741	-1	-5.19398	3.09354e-05	0	-1.43325	0.346816
ENSBTAG00000018539	KLK1	1	0	-2.07953	0.00916427	0	-2.09813	0.00827607	-1	-3.72727	7.57901e-06	0	-0.602005	0.66291
ENSBTAG00000018572	FLT3	1	-1	-1.26995	7.40099e-05	0	-0.986468	0.00324198	0	-1.09743	0.00180841	0	-0.736743	0.0806267
ENSBTAG00000018642	RCCD1	1	0	0.535297	0.0309302	1	0.767048	0.000631996	0	0.511535	0.0541033	0	0.242172	0.53613
ENSBTAG00000018731		1	0	-0.520569	0.0317547	0	-0.589177	0.0125967	-1	-0.839486	0.000331161	0	-0.558184	0.0437533
ENSBTAG00000018808	SLC25A35	1	-1	-0.874539	0.000779243	0	-0.577942	0.0430163	0	-0.876485	0.00161002	0	-0.250957	0.576997
ENSBTAG00000018828	ATN1	1	0	0.396975	0.0153157	1	0.52184	0.000631996	0	0.241299	0.219627	0	0.381994	0.0415184
ENSBTAG00000018994	TNFSF10	1	0	-0.749122	0.00232676	-1	-0.819778	0.000631996	0	-0.59443	0.0311001	0	-0.475642	0.141507
ENSBTAG00000019269	COL6A2	1	0	2.6238	0.0537547	0	1.57126	0.313555	1	4.84756	0.000161973	0	3.12889	0.0300585
ENSBTAG00000019275	INIP	1	0	-0.343297	0.103621	0	-0.168636	0.511297	-1	-0.760818	4.10706e-05	0	-0.298644	0.246637
ENSBTAG00000019280	CRYBB1	1	0	0.453889	0.0392332	0	0.199545	0.477315	1	0.747933	0.000239159	0	0.314446	0.280071
ENSBTAG00000019612	RNASE4	1	1	1.42422	0.000817076	0	1.36999	0.00122645	0	1.02014	0.0302645	0	1.14294	0.0206286
ENSBTAG00000019726	ANKEF1	1	0	2.76507	0.0337091	1	3.97206	0.000941427	0	2.74524	0.0396009	0	3.86393	0.00293899
ENSBTAG00000020318	DBNDD1	1	1	1.08309	0.000206942	0	0.850838	0.00571154	0	0.518674	0.164641	0	0.777679	0.0296611
ENSBTAG00000020319	ALOX5	1	0	2.3351	0.00207676	0	2.2404	0.00301575	0	1.08266	0.236238	1	2.82293	0.0003802
ENSBTAG00000020382	RIN2	1	0	-1.17004	0.0356889	0	-1.37334	0.0100031	-1	-1.79901	0.000887585	0	-1.28484	0.0410669
ENSBTAG00000020407	MTSS1	1	0	0.067465	0.801695	0	0.427231	0.0123046	1	0.572573	0.000542118	0	0.207685	0.40943
ENSBTAG00000020444	MAST2	1	0	0.587167	0.0309741	0	0.684593	0.00848557	1	1.19386	1.15781e-06	0	0.619831	0.0403888
ENSBTAG00000020453	CLEC5A	1	0	-0.715008	0.121849	0	-0.57732	0.236078	-1	-1.53694	0.000213192	0	-0.387829	0.567565
ENSBTAG00000020520	RASD1	1	0	-0.559386	0.141404	0	-0.56772	0.128474	-1	-1.13755	0.000637714	0	-0.934774	0.0132167
ENSBTAG00000020648	SCFD2	1	-1	-0.463999	0.00095208	0	-0.395383	0.00631024	0	-0.323158	0.0464422	0	-0.440545	0.00601326
ENSBTAG00000020853	SLC16A13	1	0	1.13215	0.00180756	1	1.237	0.000473572	0	0.588303	0.239229	0	0.794317	0.0996486
ENSBTAG00000020954	TRIM7	1	0	0.965755	0.00835247	1	1.18149	0.00064673	0	1.00312	0.00809874	0	1.04324	0.00918719
ENSBTAG00000020997	GPR15	1	1	1.09023	1.50566e-05	0	0.369636	0.268197	0	0.208505	0.602994	0	0.719743	0.0201666
ENSBTAG00000021045	E2F3	1	-1	-1.10222	8.78151e-07	0	-0.752115	0.00182552	0	-0.698982	0.00748386	0	-0.583568	0.0495631
ENSBTAG00000021060	FTSJ3	1	0	-0.238012	0.0739428	-1	-0.404872	0.000476358	0	-0.291065	0.0276622	0	-0.314225	0.0242801
ENSBTAG00000021065	MFSD13A	1	0	0.499738	0.0261063	1	0.6797	0.000933998	0	0.304641	0.262076	0	0.343527	0.239356
ENSBTAG00000021294	VWA1	1	0	1.1357	0.00123775	1	1.26237	0.000262923	0	1.13935	0.00206814	0	0.921503	0.0310273
ENSBTAG00000021304	TP53BP1	1	0	0.191023	0.0774999	1	0.322484	0.000592803	0	0.240254	0.0232053	0	0.258776	0.0205856
ENSBTAG00000021359		1	0	-0.75639	0.0573869	0	-0.785445	0.0445971	-1	-1.26329	0.000782594	0	-0.819192	0.0693342
ENSBTAG00000021370	BLMH	1	0	-0.23394	0.0314129	-1	-0.345264	0.00050453	0	-0.183274	0.135998	0	-0.202674	0.125086
ENSBTAG00000021830	ENPP1	1	0	-1.02691	0.105387	0	-0.959156	0.133129	-1	-2.15356	0.000193788	0	-1.23531	0.0764664
ENSBTAG00000021880	COQ8A	1	0	0.83819	0.024345	0	0.849916	0.0216737	0	0.457179	0.314425	1	1.33012	0.000249505
ENSBTAG00000021957	LTBP2	1	0	0.837374	0.111849	0	1.39474	0.00179958	1	1.61702	0.000321269	0	0.971935	0.0894309
ENSBTAG00000021964	CDH17	1	1	1.7383	0.000138404	0	1.05645	0.0349765	0	0.74792	0.191319	0	1.55355	0.00197412
ENSBTAG00000022847	HEATR5A	1	-1	-0.450355	0.00036396	0	-0.352205	0.00858166	0	-0.421436	0.00191181	0	-0.459094	0.00103313
ENSBTAG00000023632	FBXL8	1	0	0.545065	0.0394379	0	0.72752	0.00282055	1	0.816821	0.00097911	0	0.557834	0.0640551
ENSBTAG00000024318		1	0	-2.0807	0.0078625	0	-1.85679	0.0207469	-1	-3.58072	1.02433e-05	0	-2.16787	0.0171316
ENSBTAG00000024539	SPSB1	1	0	0.139889	0.58021	0	0.387507	0.0427298	1	0.63364	0.000332153	0	0.376069	0.0911077
ENSBTAG00000024675	CYSLTR1	1	0	0.446707	0.131162	0	0.705409	0.00569102	1	0.871595	0.000547404	0	0.842726	0.00165579
ENSBTAG00000025405	BATF	1	0	0.104242	0.775781	0	0.476399	0.0602976	1	0.789251	0.000690765	0	0.38594	0.220765
ENSBTAG00000026497	A4GALT	1	0	0.665383	0.0536639	0	0.794183	0.0155281	1	1.31757	1.86929e-05	0	0.757333	0.0438248
ENSBTAG00000030255	PDXP	1	0	0.296387	0.0401599	0	0.180246	0.28585	1	0.477312	0.000349144	0	0.292727	0.0800355
ENSBTAG00000030897	XRCC2	1	0	-0.375229	0.163501	-1	-0.750961	0.000800385	0	-0.635694	0.0104842	0	-0.533505	0.0586749
ENSBTAG00000031238	SHCBP1L	1	0	0.600737	0.318622	1	1.74021	7.34762e-05	0	1.28452	0.00848816	0	0.540711	0.46894
ENSBTAG00000031355		1	0	-0.87661	0.0372041	0	-0.710583	0.109752	0	-0.675511	0.155898	-1	-1.40607	0.000860048
ENSBTAG00000031383	SMIM24	1	0	-1.83931	0.00188507	0	-1.36318	0.0289924	-1	-2.10495	0.000757609	0	-1.03076	0.194202
ENSBTAG00000031551	PRSS53	1	0	0.785907	0.0482118	1	1.44285	2.75533e-05	0	1.18279	0.00144238	0	0.540386	0.304162
ENSBTAG00000031679	HSD17B13	1	0	0.936205	0.0482978	0	1.36102	0.00105112	0	1.12621	0.0163105	1	1.69446	7.2892e-05
ENSBTAG00000031834		1	0	-0.685342	0.0224033	0	-0.375683	0.293595	0	-0.0989607	0.849151	-1	-1.24486	2.61629e-05
ENSBTAG00000031849	TMEM119	1	0	-1.64931	0.0135395	0	-0.733512	0.375971	-1	-2.46702	0.000265613	0	-1.23758	0.141652
ENSBTAG00000032369	NMI	1	0	-0.509584	0.00573394	-1	-0.612658	0.000509401	0	-0.348713	0.104627	0	-0.562326	0.00532697
ENSBTAG00000033529	SCN2B	1	0	-2.15743	0.0439553	0	-1.97243	0.068559	-1	-3.87338	0.000355467	0	-0.574581	0.767358
ENSBTAG00000033801	VRK2	1	-1	-0.567846	0.00036396	0	-0.525211	0.00115055	0	-0.324763	0.096321	0	-0.402252	0.0448299
ENSBTAG00000034182		1	0	-3.0623	0.00117982	0	-2.92447	0.0018874	-1	-3.51761	0.000547404	0	-1.6829	0.173277
ENSBTAG00000034449	GNG11	1	0	-0.39395	0.440969	0	-0.795552	0.0544441	-1	-1.52183	0.000104573	0	-0.520408	0.356309
ENSBTAG00000035438		1	0	1.27783	0.0101419	0	1.5266	0.00109486	1	1.71307	0.000296413	0	0.116786	0.931042
ENSBTAG00000036222		1	0	1.82015	0.00494579	1	2.1527	0.000600627	0	1.02655	0.183089	0	0.641656	0.539386
ENSBTAG00000038981	Adgre4	1	0	1.86055	0.00166692	0	1.82496	0.00187898	0	1.10802	0.101916	1	2.15115	0.000526941
ENSBTAG00000039190	SLC9A5	1	0	1.0988	0.00511481	1	1.41792	0.000142189	0	0.589779	0.22277	0	0.565696	0.309007
ENSBTAG00000039340	SCN4B	1	0	-1.85022	0.0611839	0	-1.58772	0.11814	-1	-3.26374	0.000802083	0	-0.430897	0.81628
ENSBTAG00000039682	MTUS1	1	-1	-2.10556	0.000275897	0	-1.10103	0.0939989	0	-1.28162	0.0599051	0	-0.330161	0.778818
ENSBTAG00000039847		1	0	-0.509762	0.435903	0	-0.611668	0.318521	-1	-1.92992	0.000111079	0	-1.42586	0.0110654
ENSBTAG00000040078	FLVCR2	1	0	-0.231502	0.523101	0	0.356641	0.270665	1	0.914543	0.000412431	0	0.0226858	0.97447
ENSBTAG00000042280		1	0	-1.68542	0.00407423	-1	-2.19262	0.000240988	0	-1.61953	0.0127674	0	-1.23812	0.0917554
ENSBTAG00000042292	SNORD38A	1	0	1.46182	0.0108489	1	1.90593	0.000386631	0	1.39867	0.0222137	0	0.928018	0.237317
ENSBTAG00000044153	SH3PXD2A	1	0	1.50338	0.00157492	1	1.88371	2.75533e-05	0	1.38456	0.00640452	0	1.14931	0.0494913
ENSBTAG00000045727		1	0	1.26571	0.00525274	1	1.44128	0.000945071	0	1.0915	0.0248514	0	0.929565	0.0957012
ENSBTAG00000045929		1	0	-0.831058	0.565641	0	-0.0317405	0.986283	0	-0.92529	0.534428	-1	-7.74656	1.0079e-08
ENSBTAG00000046520		1	0	0.257618	0.137144	1	0.53787	0.000132873	0	0.311891	0.0692722	0	0.495378	0.00163796
ENSBTAG00000046552	GGACT	1	0	1.002	0.00573394	0	0.919457	0.0136857	1	1.3051	0.000213192	0	0.798544	0.0745078
ENSBTAG00000046961	AU018091	1	0	-1.42448	0.0350089	0	-0.984135	0.183346	-1	-2.28237	0.000637714	0	-0.843836	0.370472
ENSBTAG00000047339	BCOR	1	0	0.343258	0.00127647	1	0.352632	0.000800215	0	0.0747861	0.65566	0	0.299737	0.0162718
ENSBTAG00000047567	VEGFB	1	0	0.404296	0.0060953	0	0.434101	0.00261653	1	0.501616	0.000575976	0	0.385357	0.0223755
ENSBTAG00000047602		1	-1	-2.98177	0.000109579	0	-1.47473	0.0850832	0	-1.81134	0.0405617	0	-0.776287	0.542882
ENSBTAG00000047635	MRO	1	-1	-1.06664	0.000817344	0	-0.759502	0.0275665	0	-0.115846	0.843411	0	-0.907122	0.0172132
ENSBTAG00000047780	CCDC127	1	0	0.276096	0.00122081	0	0.236607	0.00755013	1	0.310991	0.000343127	0	0.174652	0.119022
ENSBTAG00000047942	DESI1	1	0	-0.280801	0.0465269	-1	-0.437963	0.000553642	0	-0.247952	0.109272	0	-0.339019	0.0271356
ENSBTAG00000048172	Zrsr1	1	-1	-0.846118	2.07723e-05	0	-0.658635	0.00167106	0	-0.690581	0.00179342	0	0.00244652	0.997279
ENSBTAG00000000005	GRK3	0	0	-0.0834598	0.757861	0	0.0215201	0.945981	0	-0.0588571	0.852021	0	-0.118428	0.719274
ENSBTAG00000000010	UBL7	0	0	-0.0834084	0.736871	0	0.0501463	0.859327	0	0.260519	0.18525	0	-0.0660096	0.854764
ENSBTAG00000000012	TTC33	0	0	-0.144399	0.497322	0	-0.254313	0.16227	0	-0.324349	0.0725261	0	-0.26206	0.217681
ENSBTAG00000000013	PRKAA1	0	0	-0.282631	0.104147	0	-0.199958	0.295993	0	-0.185879	0.361196	0	-0.159273	0.525075
ENSBTAG00000000014	TXN2	0	0	0.145264	0.360583	0	0.0865712	0.629325	0	0.280374	0.0372409	0	-0.066051	0.788908
ENSBTAG00000000015	FOXRED2	0	0	0.0732904	0.85356	0	0.322905	0.251245	0	0.546453	0.0295358	0	0.237416	0.527769
ENSBTAG00000000016	LTA	0	0	0.26783	0.390578	0	0.07961	0.844612	0	0.149187	0.688572	0	0.446737	0.143131
ENSBTAG00000000019	SERINC1	0	0	0.110315	0.568986	0	0.146599	0.420813	0	0.0399074	0.87285	0	0.0128524	0.97325
ENSBTAG00000000021	WASHC3	0	0	-0.224726	0.0930343	0	-0.279701	0.0255475	0	-0.217647	0.12394	0	-0.147193	0.420167
ENSBTAG00000000022	NUP37	0	0	-0.155908	0.437015	0	-0.0925774	0.685506	0	0.0222499	0.942834	0	-0.188501	0.409244
ENSBTAG00000000023	RNF2	0	0	0.0674365	0.721078	0	0.0686926	0.727611	0	0.0962144	0.605186	0	0.127631	0.533362
ENSBTAG00000000024	DYM	0	0	0.260258	0.108854	0	0.285011	0.0677682	0	0.262208	0.117578	0	0.280413	0.122859
ENSBTAG00000000025		0	0	-0.148878	0.421027	0	-0.0722721	0.742915	0	-0.0106279	0.972273	0	0.177649	0.392766
ENSBTAG00000000026	VPS33B	0	0	0.122928	0.361232	0	0.222128	0.0445971	0	0.223012	0.056163	0	0.0603129	0.771381
ENSBTAG00000000030	RDM1	0	0	0.147293	0.780396	0	-0.138614	0.804687	0	0.578712	0.142563	0	-0.378257	0.495443
ENSBTAG00000000031	TRPV4	0	0	0.289141	0.778171	0	0.690004	0.416459	0	-0.252997	0.838143	0	0.818283	0.387576
ENSBTAG00000000032	ABI3	0	0	-0.140297	0.739939	0	0.0290621	0.955831	0	-0.0498093	0.926976	0	-0.427778	0.266485
ENSBTAG00000000033	PHOSPHO1	0	0	-0.309247	0.671236	0	-0.693099	0.245636	0	-0.602425	0.35503	0	-0.0821659	0.949173
ENSBTAG00000000037	CWC27	0	0	-0.117783	0.582623	0	-0.116407	0.592661	0	-0.0430249	0.875299	0	0.0544899	0.880407
ENSBTAG00000000039	SIRT7	0	0	0.0157945	0.953407	0	-0.0490963	0.815263	0	-0.0403015	0.859357	0	-0.0606966	0.816363
ENSBTAG00000000040	MAFG	0	0	-0.168138	0.483307	0	-0.115222	0.664738	0	-0.316961	0.134802	0	-0.188054	0.514184
ENSBTAG00000000042	PYCR1	0	0	0.0477066	0.943533	0	-0.0756773	0.89892	0	-0.344562	0.45317	0	-0.59272	0.174674
ENSBTAG00000000046	SURF2	0	0	0.0191121	0.967629	0	-0.144761	0.65747	0	0.128556	0.710565	0	0.0290792	0.960455
ENSBTAG00000000049	CCDC77	0	0	-0.0164782	0.950943	0	0.167677	0.2788	0	0.0720539	0.718909	0	0.169337	0.356309
ENSBTAG00000000050	PSMG3	0	0	-0.193793	0.388011	0	-0.267273	0.183689	0	-0.0908996	0.744293	0	-0.151248	0.607296
ENSBTAG00000000052	PKNOX2	0	0	-0.274572	0.706025	0	0.156196	0.85087	0	0.387003	0.585897	0	0.267572	0.780754
ENSBTAG00000000053	FILIP1	0	0	-0.989699	0.459779	0	-0.350685	0.828476	0	-1.14872	0.416531	0	-0.896985	0.602878
ENSBTAG00000000054	SNAPC4	0	0	0.361576	0.21418	0	0.421992	0.121795	0	0.346768	0.251786	0	0.27633	0.462478
ENSBTAG00000000056	STRADA	0	0	0.045816	0.770138	0	0.154082	0.193101	0	0.157664	0.202177	0	0.140089	0.340381
ENSBTAG00000000057	THBS3	0	0	0.456363	0.400049	0	0.764384	0.0914078	0	0.428834	0.462388	0	0.530402	0.387819
ENSBTAG00000000064	FEN1	0	0	0.0775418	0.805716	0	-0.108168	0.722251	0	0.131008	0.659406	0	-0.167489	0.618511
ENSBTAG00000000065	CRLS1	0	0	-0.0945465	0.70224	0	-0.215034	0.292897	0	-0.258204	0.202383	0	0.0136478	0.975797
ENSBTAG00000000067	SDF2L1	0	0	0.124474	0.79776	0	-0.240523	0.57491	0	0.0675569	0.908452	0	-0.205888	0.718768
ENSBTAG00000000072	TFB2M	0	0	-0.120477	0.504564	0	-0.214667	0.163085	0	-0.0734038	0.730698	0	-0.155712	0.451632
ENSBTAG00000000073	LRPAP1	0	0	0.0976586	0.730321	0	0.0735649	0.811009	0	0.0613158	0.854603	0	0.24477	0.371652
ENSBTAG00000000074	NFIA	0	0	-0.0200635	0.980346	0	0.12881	0.831949	0	0.11807	0.856523	0	0.171684	0.818521
ENSBTAG00000000077	ADSL	0	0	0.0585126	0.722489	0	0.0669642	0.68798	0	0.0978404	0.527523	0	-0.0157631	0.957122
ENSBTAG00000000078	GLIPR2	0	0	0.15488	0.663854	0	0.161155	0.652873	0	-0.0882636	0.836685	0	0.155585	0.733661
ENSBTAG00000000079	CCSAP	0	0	-0.36781	0.336888	0	-0.0480156	0.930304	0	-0.331979	0.418453	0	0.0134169	0.988574
ENSBTAG00000000080	GRWD1	0	0	0.0369773	0.879534	0	-0.119733	0.525054	0	0.0700868	0.750816	0	-0.0673116	0.810854
ENSBTAG00000000081	COL4A3BP	0	0	-0.206097	0.204009	0	-0.158201	0.361362	0	-0.197519	0.247329	0	-0.143197	0.513994
ENSBTAG00000000084	MRPS30	0	0	-0.1333	0.470166	0	-0.307879	0.0343627	0	-0.121682	0.5386	0	-0.144892	0.517165
ENSBTAG00000000087	HSD17B12	0	0	-0.127761	0.626215	0	0.124429	0.645651	0	0.236537	0.313681	0	0.17883	0.55447
ENSBTAG00000000088	ALCAM	0	0	0.171871	0.623472	0	0.293062	0.341497	0	-0.0870129	0.841561	0	0.373983	0.268647
ENSBTAG00000000090	SEC31B	0	0	0.309045	0.116496	0	0.11598	0.652818	0	-0.230732	0.309754	0	0.0493107	0.906987
ENSBTAG00000000091	NDUFB8	0	0	0.0153209	0.959967	0	-0.145819	0.439913	0	0.0934358	0.667837	0	-0.0858025	0.758316
ENSBTAG00000000092	HIF1AN	0	0	0.0126419	0.933066	0	0.0348658	0.777205	0	0.0583254	0.607237	0	0.102728	0.355332
ENSBTAG00000000094	ATPAF1	0	0	0.038415	0.877009	0	0.0341295	0.890799	0	0.20718	0.228456	0	0.00808128	0.984789
ENSBTAG00000000095	CD274	0	0	-0.747649	0.0382233	0	-0.765887	0.031868	0	-0.437832	0.322402	0	-0.716392	0.0919769
ENSBTAG00000000097	EFCAB14	0	0	-0.156036	0.204766	0	-0.132609	0.299492	0	-0.0900704	0.542121	0	-0.0960867	0.577882
ENSBTAG00000000098	SETDB1	0	0	-0.0930519	0.346941	0	-0.0655699	0.542071	0	-0.129456	0.161614	0	-0.0652204	0.624044
ENSBTAG00000000099	CERS2	0	0	-0.0560441	0.699401	0	-0.123263	0.308736	0	-0.146891	0.222534	0	-0.0719328	0.681811
ENSBTAG00000000103	MRPL23	0	0	-0.0327779	0.959359	0	0.524707	0.111589	0	0.342399	0.385302	0	-0.0298356	0.972246
ENSBTAG00000000105	RIT1	0	0	-0.192728	0.354615	0	-0.136353	0.543355	0	-0.14773	0.516448	0	-0.0136351	0.975131
ENSBTAG00000000108	KHDC4	0	0	-0.0703336	0.669399	0	-0.0203187	0.921528	0	-0.0605759	0.735036	0	0.0389004	0.883421
ENSBTAG00000000111	UGP2	0	0	-0.184203	0.290204	0	-0.101721	0.612375	0	-0.0536159	0.826267	0	-0.0566703	0.854764
ENSBTAG00000000113	ARHGEF2	0	0	-0.0389736	0.831716	0	-0.014674	0.94238	0	0.00318697	0.989195	0	0.0101052	0.97325
ENSBTAG00000000115	VPS54	0	0	-0.0764398	0.700453	0	-0.0389907	0.867863	0	-0.0475186	0.840933	0	-0.0713366	0.788908
ENSBTAG00000000125	SPATA5	0	0	-0.183559	0.291437	0	-0.161927	0.363632	0	-0.079158	0.721982	0	-0.186813	0.364377
ENSBTAG00000000130	TNFSF13	0	0	-0.0866731	0.903824	0	-0.194052	0.751327	0	-0.251325	0.671304	0	-0.229165	0.762577
ENSBTAG00000000131	SENP3	0	0	-0.094177	0.332299	0	-0.110404	0.225891	0	-0.125833	0.171864	0	-0.051876	0.717891
ENSBTAG00000000132	EIF4A1	0	0	-0.149929	0.258741	0	-0.311629	0.0031114	0	-0.202664	0.106238	0	-0.192196	0.173277
ENSBTAG00000000133	CD68	0	0	-0.505995	0.325735	0	-0.474679	0.356597	0	-0.690813	0.154324	0	-0.88114	0.0775465
ENSBTAG00000000134	MPDU1	0	0	-0.166904	0.311924	0	-0.275753	0.0479253	0	-0.0584407	0.791627	0	-0.0826421	0.742116
ENSBTAG00000000137	FRYL	0	0	-0.0702714	0.674777	0	0.0613943	0.729722	0	0.0354758	0.86099	0	0.00961759	0.974932
ENSBTAG00000000139	KMT5A	0	0	0.035887	0.847627	0	0.0496071	0.782025	0	0.0646887	0.711528	0	0.0865551	0.657876
ENSBTAG00000000140	EPHX1	0	0	-0.0658791	0.924598	0	0.0548561	0.934115	0	-0.76138	0.0624873	0	-0.0570707	0.952074
ENSBTAG00000000141	NFU1	0	0	0.200511	0.660226	0	-0.249745	0.564792	0	-0.209257	0.65754	0	0.218075	0.701482
ENSBTAG00000000144		0	0	-0.383871	0.484712	0	-0.587308	0.227259	0	-1.10534	0.0107089	0	-0.906956	0.0687221
ENSBTAG00000000146	FARP1	0	0	0.112596	0.873826	0	-0.126152	0.854864	0	-0.568478	0.26699	0	-0.215599	0.787745
ENSBTAG00000000147	RIC8B	0	0	0.00863742	0.976381	0	0.0555941	0.796895	0	0.00632982	0.982173	0	0.09159	0.707912
ENSBTAG00000000149	USP40	0	0	-0.211779	0.0432194	0	-0.183342	0.0917782	0	-0.193527	0.0874318	0	-0.192435	0.12335
ENSBTAG00000000152		0	0	-0.106398	0.547973	0	0.000291711	0.999227	0	0.0280086	0.909294	0	-0.0129638	0.971779
ENSBTAG00000000153	LRFN3	0	0	0.294482	0.37935	0	0.414555	0.164622	0	0.411308	0.189088	0	0.392409	0.275589
ENSBTAG00000000154	IRF2BP1	0	0	0.266767	0.291423	0	0.20179	0.454525	0	0.295655	0.239651	0	0.307217	0.275211
ENSBTAG00000000156	LGALSL	0	0	-0.111019	0.804724	0	0.137258	0.757874	0	0.0142813	0.981313	0	0.131481	0.818521
ENSBTAG00000000157	CCDC138	0	0	-0.249242	0.466925	0	-0.187714	0.609931	0	-0.183785	0.633777	0	0.31451	0.415087
ENSBTAG00000000160		0	0	0.544362	0.102316	0	0.675241	0.0290693	0	0.550124	0.108551	0	0.432428	0.300219
ENSBTAG00000000161	TMEM40	0	0	-0.405019	0.390868	0	-0.16048	0.785009	0	-0.215184	0.7074	0	-0.315673	0.612017
ENSBTAG00000000162	ANAPC16	0	0	-0.19872	0.250208	0	-0.15074	0.415783	0	-0.0691425	0.766636	0	-0.0650906	0.825257
ENSBTAG00000000163	DDIT4	0	0	-0.774712	0.00590553	0	-0.406587	0.226988	0	-0.15529	0.730541	0	-0.9704	0.00103937
ENSBTAG00000000169	ASZ1	0	0	1.18815	0.331942	0	1.23308	0.302529	0	1.39455	0.240391	0	0.17238	0.943323
ENSBTAG00000000175	N4BP2	0	0	-0.27344	0.346692	0	-0.227643	0.450499	0	-0.398676	0.137721	0	-0.309936	0.34966
ENSBTAG00000000176	SP3	0	0	-0.156978	0.379209	0	-0.0696336	0.749699	0	-0.157929	0.39014	0	-0.0904429	0.727831
ENSBTAG00000000179	RPUSD1	0	0	0.151346	0.615285	0	0.141563	0.650545	0	0.100332	0.775959	0	0.0374641	0.945475
ENSBTAG00000000181	SUSD3	0	0	-0.0455469	0.841249	0	-0.135692	0.450499	0	-0.0944396	0.644611	0	-0.104003	0.664746
ENSBTAG00000000182	SPINT2	0	0	0.389304	0.34351	0	0.232593	0.615567	0	-0.384054	0.367142	0	0.168091	0.79333
ENSBTAG00000000183	TRAT1	0	0	-0.116786	0.757773	0	-0.30659	0.315339	0	-0.294353	0.36168	0	-0.154199	0.743072
ENSBTAG00000000184	EIF2AK3	0	0	-0.185039	0.172659	0	-0.141282	0.330167	0	-0.113851	0.477857	0	-0.0104375	0.973472
ENSBTAG00000000186	FLAD1	0	0	0.000306693	0.999383	0	0.0430307	0.869724	0	0.220674	0.231943	0	0.0563621	0.868207
ENSBTAG00000000191	SLC25A20	0	0	-0.286155	0.230593	0	-0.267568	0.265323	0	0.252449	0.318854	0	-0.432835	0.0706927
ENSBTAG00000000195		0	0	0.0407945	0.935672	0	0.101775	0.809731	0	0.0332707	0.951565	0	-0.0805837	0.893678
ENSBTAG00000000197	TRMT10A	0	0	-0.232706	0.323274	0	-0.234167	0.313555	0	-0.324554	0.147856	0	-0.0876331	0.820007
ENSBTAG00000000199	PDP1	0	0	0.135914	0.404762	0	0.150246	0.340296	0	-0.0257224	0.916645	0	0.166586	0.363935
ENSBTAG00000000201	LTN1	0	0	-0.272107	0.142377	0	-0.173038	0.410499	0	-0.15203	0.499377	0	-0.238869	0.292876
ENSBTAG00000000202	SLC25A19	0	0	0.0866891	0.764193	0	0.232597	0.319427	0	0.0602628	0.856428	0	-0.125331	0.72147
ENSBTAG00000000203	ATP6V1G1	0	0	0.00499711	0.983847	0	-0.0948159	0.550184	0	0.0268292	0.901456	0	-0.010939	0.972649
ENSBTAG00000000204	TMEM268	0	0	-0.0306206	0.873826	0	-0.0631127	0.706664	0	-0.0344595	0.85998	0	-0.0484242	0.833033
ENSBTAG00000000207	PUDP	0	0	-0.119773	0.421205	0	-0.170838	0.200443	0	0.00540684	0.982173	0	-0.136723	0.43073
ENSBTAG00000000210	ARHGAP31	0	0	-0.232661	0.46676	0	-0.326845	0.260311	0	-0.405329	0.154897	0	-0.355606	0.291574
ENSBTAG00000000211		0	0	0.360661	0.199847	0	0.516616	0.0378431	0	0.139283	0.711528	0	0.289775	0.420082
ENSBTAG00000000212	NADK	0	0	0.0312496	0.896608	0	0.143593	0.396979	0	0.210472	0.181412	0	0.0765254	0.76607
ENSBTAG00000000213	TMEM39A	0	0	-0.020387	0.901757	0	-0.0533579	0.695092	0	0.069528	0.595015	0	-0.12171	0.349959
ENSBTAG00000000215	GNB1	0	0	0.129397	0.0986319	0	0.138327	0.0680018	0	0.160495	0.0356532	0	0.137519	0.118543
ENSBTAG00000000218	MAP2K5	0	0	-0.0467508	0.735716	0	0.00311507	0.98423	0	0.0668465	0.623871	0	0.069316	0.668202
ENSBTAG00000000221		0	0	0.0209904	0.930135	0	0.0281529	0.898445	0	0.160067	0.310667	0	0.0201254	0.94973
ENSBTAG00000000222	ARID4B	0	0	-0.162816	0.375063	0	-0.0328687	0.897443	0	-0.0333538	0.901456	0	-0.0532822	0.869725
ENSBTAG00000000223	PPM1B	0	0	-0.0927357	0.498547	0	-0.0239702	0.895358	0	-0.0380269	0.831168	0	0.020692	0.933912
ENSBTAG00000000224	TSPAN15	0	0	0.212654	0.67155	0	0.159257	0.769517	0	-0.904195	0.0127674	0	0.209415	0.748876
ENSBTAG00000000225	POLB	0	0	-0.155397	0.238024	0	-0.180848	0.142559	0	0.00527776	0.981771	0	-0.133109	0.419385
ENSBTAG00000000231	BMPR1A	0	0	1.07604	0.0341525	0	0.877423	0.100653	0	0.806892	0.155571	0	0.715103	0.28607
ENSBTAG00000000236	YWHAZ	0	0	-0.0589639	0.817106	0	0.0526681	0.841715	0	0.060299	0.826959	0	0.0103726	0.981817
ENSBTAG00000000238	PSD2	0	0	0.463282	0.523928	0	1.20292	0.0215257	0	1.07099	0.063815	0	-0.196722	0.885094
ENSBTAG00000000240	AKAP7	0	0	-0.514916	0.0534891	0	-0.267277	0.407193	0	-0.251165	0.463744	0	-0.248245	0.542272
ENSBTAG00000000241	STAU1	0	0	-0.0266472	0.91082	0	0.06629	0.740868	0	-0.052985	0.809811	0	-0.0806348	0.7406
ENSBTAG00000000242		0	0	-0.246334	0.332397	0	-0.364782	0.100918	0	-0.161435	0.583155	0	-0.25303	0.397669
ENSBTAG00000000243	HEBP2	0	0	-1.21999	0.020391	0	-1.35461	0.00848557	0	-0.783824	0.210324	0	-0.863103	0.205873
ENSBTAG00000000244	NRXN2	0	0	0.270594	0.687821	0	-0.149849	0.84545	0	-0.203451	0.791627	0	0.106161	0.923837
ENSBTAG00000000245	NHSL1	0	0	0.261768	0.695279	0	-0.19946	0.796895	0	-0.512622	0.458921	0	-0.619504	0.416257
ENSBTAG00000000246	ME3	0	0	-0.731313	0.172124	0	-0.632022	0.252272	0	-0.838865	0.122101	0	-0.620498	0.353887
ENSBTAG00000000250	HDHD3	0	0	0.488572	0.0074375	0	0.528698	0.00289955	0	0.331783	0.117063	0	0.393117	0.0755184
ENSBTAG00000000251	ALAD	0	0	0.134888	0.845128	0	0.0372185	0.960055	0	-0.497605	0.356736	0	-0.276313	0.719534
ENSBTAG00000000252	POLE3	0	0	-0.11555	0.399877	0	-0.241663	0.0268474	0	-0.121404	0.385599	0	-0.105199	0.540828
ENSBTAG00000000253	PTPRF	0	0	-0.411177	0.303967	0	-0.2244	0.628436	0	-0.0958484	0.866868	0	-0.594329	0.146914
ENSBTAG00000000256	TLE1	0	0	-0.154746	0.695921	0	-0.342405	0.300233	0	-0.853439	0.00169417	0	-0.246095	0.581206
ENSBTAG00000000260	ZNRF2	0	0	-0.244649	0.0826331	0	-0.18198	0.233464	0	-0.101358	0.589468	0	-0.0983061	0.664746
ENSBTAG00000000266	NAB1	0	0	-0.0974039	0.60266	0	0.0552473	0.797776	0	-0.0925299	0.642822	0	0.0150753	0.967852
ENSBTAG00000000267	SMG6	0	0	0.0609013	0.679671	0	0.165969	0.141992	0	0.0263628	0.885876	0	-0.0189487	0.938723
ENSBTAG00000000269	CBWD1	0	0	-0.152371	0.59784	0	0.0475844	0.896228	0	0.0916283	0.788474	0	0.0398643	0.937456
ENSBTAG00000000271	MNS1	0	0	-0.153902	0.793703	0	-0.258971	0.63536	0	-0.391206	0.456825	0	-0.784094	0.106353
ENSBTAG00000000273	IL5RA	0	0	0.34387	0.654019	0	0.73517	0.252272	0	0.344653	0.666927	0	0.924522	0.181595
ENSBTAG00000000274	YKT6	0	0	-0.0634971	0.624517	0	-0.0153813	0.925963	0	-0.00171404	0.992646	0	-0.066148	0.687594
ENSBTAG00000000275	PARP11	0	0	-0.0988094	0.561527	0	-0.0794434	0.662981	0	-0.222089	0.12187	0	-0.0380496	0.894359
ENSBTAG00000000277	IL18	0	0	0.15785	0.762214	0	0.0156313	0.980085	0	0.109743	0.855683	0	0.0144269	0.989245
ENSBTAG00000000279	RAB26	0	0	-1.34184	0.0200363	0	-0.33044	0.691833	0	-0.502949	0.518704	0	-1.17979	0.0917554
ENSBTAG00000000281	MND1	0	0	-0.226915	0.615285	0	-0.442264	0.252143	0	0.0142484	0.982946	0	-0.474224	0.296596
ENSBTAG00000000283	CSF1	0	0	-0.202149	0.692683	0	-0.438034	0.305922	0	-0.349199	0.463744	0	-0.440848	0.388336
ENSBTAG00000000285	GUF1	0	0	-0.272724	0.227618	0	-0.209702	0.381544	0	-0.30698	0.173761	0	-0.0597105	0.892037
ENSBTAG00000000286	PFKM	0	0	0.462643	0.15341	0	0.631625	0.0299502	0	0.135232	0.772318	0	0.345528	0.415716
ENSBTAG00000000287	GNPDA2	0	0	0.0127298	0.964632	0	-0.0773186	0.713445	0	0.00575191	0.98351	0	0.0777567	0.773397
ENSBTAG00000000288	UPF2	0	0	-0.175509	0.251495	0	-0.0730844	0.704658	0	-0.0186437	0.942646	0	-0.0763114	0.752903
ENSBTAG00000000289	ASB8	0	0	-0.068646	0.617912	0	-0.10356	0.410594	0	-0.0628124	0.671019	0	0.0130935	0.959782
ENSBTAG00000000290	ATP11B	0	0	-0.15532	0.444827	0	-0.134297	0.522492	0	-0.0851276	0.72503	0	-0.154001	0.535681
ENSBTAG00000000291	DHTKD1	0	0	-0.164267	0.227858	0	-0.0181197	0.929919	0	-0.111474	0.478236	0	-0.0991751	0.605869
ENSBTAG00000000292	TCIRG1	0	0	0.150806	0.677841	0	0.305068	0.319055	0	0.0741125	0.865597	0	-0.000230215	1
ENSBTAG00000000295	CLHC1	0	0	-0.680191	0.00425614	0	-0.493648	0.0551278	0	-0.463503	0.0961904	0	-0.205555	0.618712
ENSBTAG00000000296	IMPDH1	0	0	0.106434	0.683742	0	-0.0975864	0.720635	0	0.121134	0.649169	0	-0.332365	0.139858
ENSBTAG00000000297	ZNF330	0	0	-0.2314	0.246556	0	-0.194168	0.347019	0	-0.408656	0.0203325	0	-0.106842	0.728924
ENSBTAG00000000305	LMO4	0	0	-0.0251786	0.948406	0	0.0428225	0.898321	0	-0.107038	0.716575	0	-0.0771687	0.850449
ENSBTAG00000000306	ITK	0	0	-0.149901	0.632945	0	-0.224772	0.438017	0	-0.367625	0.15894	0	-0.0941894	0.842549
ENSBTAG00000000308	ITCH	0	0	-0.141212	0.703322	0	-0.178853	0.617209	0	-0.502077	0.0762786	0	-0.055972	0.926375
ENSBTAG00000000310	MFAP5	0	0	0	1	0	1.23124	0.655402	0	8.23147	0.0819094	0	6.56328	0.18218
ENSBTAG00000000312	GRINA	0	0	-0.202229	0.453323	0	-0.18941	0.48696	0	-0.164516	0.576579	0	-0.173296	0.615741
ENSBTAG00000000313	NUDT13	0	0	-0.282577	0.733904	0	-0.30178	0.723292	0	-0.583676	0.448999	0	0.253052	0.821151
ENSBTAG00000000315	ECD	0	0	0.0655478	0.692126	0	0.0668147	0.695938	0	0.115751	0.452562	0	0.0352943	0.893133
ENSBTAG00000000317	MAPK8IP1	0	0	0.772856	0.189845	0	0.570222	0.373892	0	0.407963	0.579741	0	0.410702	0.639698
ENSBTAG00000000320	UBAP1	0	0	-0.140904	0.471454	0	-0.124306	0.540581	0	-0.177111	0.35562	0	-0.133895	0.583893
ENSBTAG00000000321	TBL2	0	0	-0.123229	0.239313	0	-0.194592	0.0319978	0	-0.167671	0.0972675	0	-0.235345	0.0179585
ENSBTAG00000000322	CD2AP	0	0	0.00912109	0.980836	0	0.00358294	0.991619	0	-0.0753841	0.805233	0	-0.154986	0.610381
ENSBTAG00000000330	ALDH16A1	0	0	0.10308	0.661189	0	0.131144	0.558705	0	0.141595	0.534157	0	0.166904	0.518955
ENSBTAG00000000332	ERF	0	0	0.124061	0.684296	0	0.183056	0.515484	0	0.0784687	0.827293	0	0.13894	0.717891
ENSBTAG00000000336	AU018091	0	0	-2.22349	0.359353	0	-1.65098	0.515725	0	-4.33812	0.0688841	0	-1.5978	0.619338
ENSBTAG00000000340	ADNP	0	0	-0.0357131	0.800773	0	0.0169278	0.916794	0	0.000290979	0.99923	0	0.0581063	0.727831
ENSBTAG00000000341	ISOC1	0	0	-0.172108	0.476645	0	-0.378967	0.0525172	0	-0.370757	0.078115	0	-0.125752	0.70863
ENSBTAG00000000342	PLOD3	0	0	0.099721	0.550872	0	0.00320111	0.9875	0	-0.106616	0.536825	0	-0.00707328	0.984728
ENSBTAG00000000343	ZNHIT1	0	0	0.12399	0.594015	0	-0.101116	0.687567	0	-0.00562802	0.986595	0	-0.0559792	0.885704
ENSBTAG00000000345	CLDN15	0	0	-0.00928497	0.989984	0	-0.0653349	0.921553	0	-0.544433	0.244342	0	-0.0744115	0.933576
ENSBTAG00000000347	RHOG	0	0	0.0749899	0.781885	0	-0.0402134	0.896335	0	-0.069824	0.815445	0	-0.0238397	0.958404
ENSBTAG00000000355	OXLD1	0	0	0.0254059	0.922032	0	0.0510441	0.819777	0	0.0547317	0.818218	0	0.0603857	0.833493
ENSBTAG00000000356	CCDC137	0	0	0.201263	0.204707	0	-0.0464815	0.834534	0	0.220221	0.16527	0	0.108422	0.640024
ENSBTAG00000000357	PRAG1	0	0	0.144942	0.669552	0	0.375115	0.15803	0	0.617995	0.0104842	0	0.243351	0.511107
ENSBTAG00000000359	EIF3J	0	0	-0.104687	0.52207	0	-0.158917	0.2788	0	-0.0762519	0.678234	0	-0.069447	0.769005
ENSBTAG00000000362	SPG11	0	0	-0.142291	0.34412	0	-0.0279184	0.895057	0	-0.0879468	0.615495	0	-0.0309435	0.914054
ENSBTAG00000000363	BDP1	0	0	-0.269363	0.18757	0	-0.17755	0.438252	0	-0.22476	0.312477	0	-0.163215	0.573052
ENSBTAG00000000365	TDP2	0	0	0.0494739	0.782113	0	-0.0276565	0.892471	0	0.102423	0.525083	0	0.112396	0.549719
ENSBTAG00000000369	EPS8	0	0	0.0639744	0.943778	0	-0.190055	0.796895	0	-0.748094	0.191147	0	0.324157	0.685356
ENSBTAG00000000371	DIS3L	0	0	0.095641	0.534249	0	0.261068	0.0249962	0	0.125726	0.401902	0	0.19475	0.185125
ENSBTAG00000000372	TIPIN	0	0	-0.0289492	0.915868	0	0.109671	0.592844	0	0.0443441	0.86375	0	-0.0943113	0.729984
ENSBTAG00000000375	SSRP1	0	0	-0.0156354	0.936606	0	-0.0577129	0.708532	0	0.000462732	0.998587	0	-0.0500929	0.806473
ENSBTAG00000000376	P2RX3	0	0	-0.0152171	0.987558	0	0.0765121	0.924107	0	-0.0502155	0.958434	0	-0.255609	0.769154
ENSBTAG00000000377	BMX	0	0	-1.19075	0.060994	0	-1.38774	0.0226754	0	-0.684444	0.379861	0	-1.06372	0.164655
ENSBTAG00000000379	GOLT1B	0	0	-0.147519	0.480125	0	-0.258256	0.147618	0	-0.143137	0.516448	0	-0.225694	0.311237
ENSBTAG00000000380	SPX	0	0	0.507532	0.472626	0	0.720252	0.265051	0	0.858153	0.175327	0	0.703863	0.358501
ENSBTAG00000000381	S1PR4	0	0	0.132188	0.720189	0	0.10041	0.803332	0	0.139399	0.71921	0	0.0487768	0.936014
ENSBTAG00000000382	MED27	0	0	-0.0303574	0.898075	0	-0.0820582	0.667768	0	-0.00178649	0.99568	0	-0.167411	0.377394
ENSBTAG00000000385	ZBTB18	0	0	0.107926	0.532674	0	0.277288	0.0360351	0	0.172773	0.279069	0	0.204703	0.227581
ENSBTAG00000000386		0	0	-0.0450552	0.843658	0	0.0241437	0.92247	0	0.114711	0.555445	0	0.0789049	0.767358
ENSBTAG00000000387	NICN1	0	0	0.0267497	0.944427	0	0.220393	0.35369	0	0.0113501	0.978371	0	0.0508419	0.911719
ENSBTAG00000000389	ZNF212	0	0	0.140515	0.495765	0	0.0900416	0.702345	0	0.0848753	0.728042	0	0.0759441	0.809518
ENSBTAG00000000390	TPST1	0	0	0.195548	0.534257	0	0.320993	0.245787	0	0.266741	0.383383	0	0.504585	0.0668909
ENSBTAG00000000392	ASCC1	0	0	-0.0896203	0.680118	0	-0.140475	0.477431	0	0.0234387	0.937828	0	-0.0383801	0.914801
ENSBTAG00000000393	SSPN	0	0	0.252639	0.650601	0	0.160306	0.800499	0	0.467165	0.352015	0	0.34711	0.59168
ENSBTAG00000000394	BACE2	0	0	0.270704	0.754888	0	0.184262	0.847293	0	0.611967	0.419485	0	0.0524632	0.97325
ENSBTAG00000000396	PIM1	0	0	0.0635225	0.806577	0	0.156821	0.468116	0	0.174083	0.424566	0	0.144836	0.593117
ENSBTAG00000000397	CNPY1	0	0	-0.810278	0.460559	0	-0.660659	0.564253	0	-0.38838	0.774538	0	-0.28298	0.883476
ENSBTAG00000000399	NANOS3	0	0	-0.275326	0.74654	0	-0.0722435	0.942899	0	0.0744673	0.949786	0	-0.147007	0.914801
ENSBTAG00000000404	NAXE	0	0	0.244732	0.0695419	0	0.0191014	0.933358	0	0.0295485	0.900221	0	0.0556369	0.830584
ENSBTAG00000000406	GPATCH4	0	0	-0.254929	0.311073	0	-0.348447	0.122118	0	0.00835309	0.98351	0	-0.102942	0.798114
ENSBTAG00000000409	CDC40	0	0	0.00159238	0.995726	0	-0.0159732	0.950371	0	0.0769817	0.728955	0	0.040002	0.904552
ENSBTAG00000000411	HGS	0	0	0.0534344	0.824098	0	0.109863	0.599247	0	-0.0426339	0.871005	0	0.0340066	0.9241
ENSBTAG00000000415	ERBIN	0	0	-0.103629	0.59877	0	0.0205888	0.936146	0	-0.0804039	0.71393	0	0.0101144	0.979708
ENSBTAG00000000417	SLC25A10	0	0	0.126172	0.471077	0	0.0923045	0.628069	0	0.146543	0.403077	0	-0.0380979	0.90177
ENSBTAG00000000421	EEA1	0	0	-0.279927	0.175358	0	-0.230815	0.287173	0	-0.280755	0.190883	0	-0.228533	0.379619
ENSBTAG00000000422	TSHZ1	0	0	0.181984	0.411627	0	0.130265	0.588337	0	0.169938	0.468042	0	0.1615	0.567064
ENSBTAG00000000423	RBM4B	0	0	0.0392071	0.891696	0	0.0586316	0.823036	0	-0.00975097	0.97782	0	-0.0232359	0.9561
ENSBTAG00000000428	BAK1	0	0	0.0389145	0.928267	0	-0.13833	0.680933	0	0.0534881	0.899419	0	-0.114584	0.798475
ENSBTAG00000000429	DGCR2	0	0	0.16331	0.641675	0	0.0959327	0.810674	0	0.169739	0.643203	0	0.124912	0.797775
ENSBTAG00000000431	TRDC	0	0	-0.0367408	0.969282	0	-0.287147	0.664983	0	-1.22309	0.00989049	0	-0.711615	0.245395
ENSBTAG00000000432		0	0	0.0678951	0.860227	0	-0.0505	0.900668	0	0.0630619	0.874563	0	0.233706	0.514243
ENSBTAG00000000435	TARBP2	0	0	0.190049	0.532185	0	0.0267563	0.946861	0	0.0463723	0.913683	0	-0.0780118	0.882495
ENSBTAG00000000436	TNFAIP3	0	0	-0.0169068	0.964632	0	-0.0104289	0.975535	0	0.0618153	0.848954	0	-0.0367173	0.934214
ENSBTAG00000000439	SFSWAP	0	0	0.0222772	0.860508	0	0.00365148	0.978751	0	0.0149045	0.917331	0	0.0514701	0.70377
ENSBTAG00000000440	HSPB2	0	0	-0.557096	0.52207	0	-0.617642	0.473844	0	-0.466553	0.628592	0	-0.420339	0.726974
ENSBTAG00000000441	SLC25A53	0	0	-0.159417	0.536474	0	-0.0499842	0.881745	0	-0.145121	0.605647	0	-0.0570518	0.897509
ENSBTAG00000000446	ATP11A	0	0	0.230844	0.542288	0	0.290205	0.419644	0	-0.0883449	0.856459	0	0.301731	0.485185
ENSBTAG00000000447	FRA10AC1	0	0	-0.0564002	0.83738	0	0.0200945	0.945908	0	0.0525299	0.857975	0	0.146727	0.596841
ENSBTAG00000000448	BDH1	0	0	0.143303	0.824347	0	-0.250075	0.670704	0	-0.192181	0.768207	0	-0.440563	0.484311
ENSBTAG00000000451	TMEM126A	0	0	0.00689689	0.984732	0	-0.15151	0.524722	0	-0.00103935	0.998039	0	-0.0511781	0.89913
ENSBTAG00000000454	TMEM106C	0	0	0.163594	0.69005	0	-0.132051	0.764483	0	-0.0242507	0.967109	0	0.0153223	0.985564
ENSBTAG00000000455	CREBZF	0	0	-0.190317	0.419024	0	0.0102536	0.975535	0	-0.0855378	0.771944	0	0.00797831	0.988574
ENSBTAG00000000458	DYNC1LI2	0	0	-0.103781	0.38957	0	-0.0546815	0.701638	0	-0.0484846	0.747137	0	-0.0529526	0.773584
ENSBTAG00000000459	POMGNT2	0	0	0.414666	0.328266	0	0.289974	0.530589	0	0.00693089	0.992407	0	0.312681	0.576765
ENSBTAG00000000460	SYTL2	0	0	-0.636105	0.0375229	0	-0.235818	0.560677	0	-0.0338997	0.957716	0	-0.177575	0.751783
ENSBTAG00000000462	CCDC102A	0	0	-0.0136038	0.980839	0	0.0102496	0.98284	0	-0.153081	0.722852	0	0.0242432	0.973826
ENSBTAG00000000469	PPP2CA	0	0	-0.0393338	0.81381	0	-0.0648991	0.672223	0	0.00389916	0.985349	0	0.0298039	0.902527
ENSBTAG00000000472	ZNF570	0	0	-0.0907546	0.716212	0	-0.0568976	0.838941	0	-0.00996115	0.978723	0	-0.12315	0.683357
ENSBTAG00000000475	IMMP1L	0	0	0.172479	0.478172	0	0.101131	0.720635	0	0.120483	0.664899	0	-0.093997	0.798488
ENSBTAG00000000477	TLR5	0	0	0.712645	0.366455	0	0.62283	0.441348	0	0.853036	0.26699	0	0.270579	0.833493
ENSBTAG00000000480	IFRD2	0	0	0.0196335	0.978004	0	-0.0934058	0.865948	0	0.127362	0.816706	0	-0.114781	0.876486
ENSBTAG00000000483		0	0	0.237045	0.413045	0	0.271263	0.329537	0	-0.27377	0.372105	0	0.0345773	0.953087
ENSBTAG00000000484	HYAL2	0	0	-0.0272561	0.946505	0	-0.0259764	0.942465	0	-0.284652	0.266662	0	-0.39211	0.128818
ENSBTAG00000000489	WDR54	0	0	0.332908	0.193378	0	0.207032	0.478269	0	0.123466	0.720137	0	0.0784651	0.877887
ENSBTAG00000000490	RTKN	0	0	1.01269	0.0553722	0	0.877772	0.108901	0	0.443972	0.520343	0	0.762064	0.253601
ENSBTAG00000000492	ASNSD1	0	0	-0.0297837	0.873161	0	-0.155123	0.212257	0	-0.0155639	0.942646	0	0.0726142	0.70863
ENSBTAG00000000494	PDE4D	0	0	-0.0362745	0.940428	0	0.0305892	0.944915	0	-0.101126	0.810476	0	-0.0514471	0.931479
ENSBTAG00000000495		0	0	-0.072402	0.696228	0	-0.109762	0.524508	0	-0.106714	0.554592	0	-0.0969801	0.663186
ENSBTAG00000000496	SLC12A8	0	0	0.568812	0.264195	0	0.440695	0.422258	0	0.266079	0.688524	0	0.731166	0.172253
ENSBTAG00000000497	AKR1A1	0	0	-0.290095	0.081797	0	-0.267528	0.11374	0	-0.101021	0.661454	0	-0.0379029	0.918165
ENSBTAG00000000500	PINX1	0	0	-0.0016161	0.995726	0	-0.281572	0.0776627	0	0.0111627	0.972273	0	-0.14024	0.564498
ENSBTAG00000000501	KLHL13	0	0	0.129037	0.920978	0	0.645296	0.476606	0	-0.204339	0.868889	0	0.327549	0.814152
ENSBTAG00000000504	GTF2B	0	0	-0.0682892	0.712552	0	-0.0511063	0.800409	0	0.0582071	0.775395	0	0.0381026	0.895224
ENSBTAG00000000505	KYAT3	0	0	0.205977	0.310282	0	0.176272	0.400132	0	0.207455	0.318097	0	0.33585	0.0911825
ENSBTAG00000000507	NR4A1	0	0	0.516835	0.242801	0	0.497674	0.258233	0	-0.0281967	0.97226	0	0.343065	0.567565
ENSBTAG00000000510	ATG101	0	0	0.143967	0.334485	0	0.0154027	0.942465	0	0.10246	0.540768	0	0.132033	0.472223
ENSBTAG00000000511	CNST	0	0	-0.0437142	0.873959	0	-0.0419444	0.880749	0	-0.0901903	0.715169	0	-8.18473e-05	1
ENSBTAG00000000512	SNTA1	0	0	0.224272	0.766223	0	0.597687	0.3258	0	0.632059	0.310991	0	-0.0158629	0.991344
ENSBTAG00000000521	PLEKHA8	0	0	-0.0784641	0.786124	0	0.0207264	0.950716	0	0.0957619	0.747137	0	0.00996265	0.985764
ENSBTAG00000000524	CSTB	0	0	0.0637262	0.830358	0	-0.168289	0.489375	0	-0.102197	0.719427	0	-0.0600337	0.887613
ENSBTAG00000000526	TOPBP1	0	0	-0.0390547	0.878809	0	-0.0477848	0.843309	0	0.103206	0.629289	0	-0.0751271	0.79286
ENSBTAG00000000527	ZFAND3	0	0	0.0935628	0.444827	0	0.0826715	0.510964	0	-0.0163152	0.927942	0	0.0564882	0.750305
ENSBTAG00000000528	MANBAL	0	0	0.0146517	0.955649	0	-0.032617	0.881959	0	0.156562	0.323453	0	-0.025715	0.932535
ENSBTAG00000000529	BTBD9	0	0	-0.0913375	0.596809	0	-0.0508774	0.798924	0	0.103004	0.558145	0	-0.00294422	0.993369
ENSBTAG00000000532	EXO5	0	0	-0.24583	0.55039	0	-0.27696	0.49425	0	-0.44655	0.232208	0	0.00597264	0.994511
ENSBTAG00000000533	EXO5	0	0	-0.225214	0.693655	0	-0.374865	0.474471	0	-0.499887	0.328501	0	-0.250307	0.733661
ENSBTAG00000000534	PNOC	0	0	-3.71977	0.0379535	0	-4.49064	0.0126964	0	-4.24322	0.0311001	0	-2.73979	0.22487
ENSBTAG00000000536	ZNF395	0	0	0.432419	0.0995688	0	0.592346	0.0130173	0	0.423363	0.120452	0	0.43417	0.145995
ENSBTAG00000000539	LRRC28	0	0	-0.109208	0.833985	0	0.183125	0.70465	0	-0.33825	0.429441	0	0.0933345	0.898551
ENSBTAG00000000542	CFAP36	0	0	0.306264	0.00972722	0	0.366477	0.00111236	0	0.209701	0.132664	0	0.266326	0.0604875
ENSBTAG00000000545	PPP4R3B	0	0	-0.10326	0.677074	0	0.0156711	0.959118	0	0.0376491	0.907095	0	-0.0755506	0.830269
ENSBTAG00000000546	TOB1	0	0	-0.156931	0.400394	0	-0.218237	0.19112	0	-0.377264	0.0127272	0	-0.0512355	0.879277
ENSBTAG00000000548	KLHDC10	0	0	-0.175596	0.247733	0	-0.151902	0.332668	0	-0.134844	0.430648	0	-0.148509	0.442231
ENSBTAG00000000550	ATP5F1D	0	0	0.147772	0.476931	0	0.0169752	0.95306	0	0.0579095	0.831302	0	0.0393375	0.916895
ENSBTAG00000000551	SMNDC1	0	0	-0.0668849	0.700453	0	-0.151547	0.294564	0	-0.0344585	0.869381	0	-0.0343752	0.900507
ENSBTAG00000000555	ACO1	0	0	0.26508	0.209809	0	0.0948821	0.731578	0	0.207463	0.374058	0	0.133384	0.671068
ENSBTAG00000000559	PLTP	0	0	1.09666	0.142538	0	0.993288	0.188289	0	1.11183	0.143076	0	0.929123	0.30671
ENSBTAG00000000560		0	0	-0.354629	0.538137	0	-0.382872	0.505565	0	-0.413457	0.479709	0	0.410036	0.55047
ENSBTAG00000000561	OCLN	0	0	0.104711	0.924598	0	0.381012	0.653989	0	-0.441957	0.612367	0	-0.897074	0.284599
ENSBTAG00000000562	TOMM20	0	0	0.00665034	0.985132	0	-0.0324297	0.916208	0	0.0628659	0.831168	0	0.111058	0.725964
ENSBTAG00000000563	MYD88	0	0	-0.245593	0.258839	0	-0.24772	0.247214	0	-0.220439	0.339932	0	-0.230839	0.37722
ENSBTAG00000000565	RFX7	0	0	-0.0965069	0.600031	0	0.0636434	0.75938	0	0.0449703	0.846259	0	0.0179541	0.958588
ENSBTAG00000000566	CCDC14	0	0	-0.0420446	0.87977	0	0.0358492	0.897875	0	-0.129281	0.572019	0	0.0528967	0.885094
ENSBTAG00000000569	HES1	0	0	0.235127	0.512885	0	0.381361	0.225627	0	-0.0116388	0.983184	0	0.0229612	0.974263
ENSBTAG00000000570	RET	0	0	0.0387357	0.976995	0	0.0249257	0.982131	0	0.346811	0.716837	0	-0.0614175	0.971782
ENSBTAG00000000571	ARHGAP27	0	0	0.0522781	0.819332	0	0.139259	0.457916	0	0.202537	0.24808	0	0.0451469	0.891556
ENSBTAG00000000578	ABHD16A	0	0	0.138665	0.36674	0	0.0957634	0.565371	0	0.00588193	0.981771	0	0.0333956	0.907871
ENSBTAG00000000579	NIPBL	0	0	-0.138316	0.450715	0	-0.0276483	0.91336	0	-0.0738824	0.737282	0	-0.0407031	0.89913
ENSBTAG00000000580	LY6G6F	0	0	0.0802961	0.94827	0	-0.0294708	0.978751	0	-2.0072	0.00144816	0	-0.558218	0.576765
ENSBTAG00000000581	DOCK10	0	0	-0.299118	0.0700653	0	-0.1723	0.371988	0	-0.113289	0.614504	0	-0.170864	0.471242
ENSBTAG00000000582	Ly6g6e	0	0	1.19617	0.12161	0	-0.267427	0.825481	0	-0.92156	0.36871	0	0.0965599	0.959405
ENSBTAG00000000585	LY6G6C	0	0	0.535992	0.495562	0	-0.0508807	0.961615	0	-0.517067	0.52691	0	0.0835692	0.956935
ENSBTAG00000000586		0	0	0.487502	0.0648531	0	0.61053	0.0134725	0	0.737583	0.00262494	0	0.76901	0.0026813
ENSBTAG00000000590	POLE	0	0	-0.239804	0.504229	0	-0.498235	0.0875018	0	-0.178898	0.657221	0	-0.396487	0.288432
ENSBTAG00000000593	ST8SIA1	0	0	0.786292	0.294583	0	1.42189	0.0222909	0	1.48529	0.0197523	0	0.617889	0.52394
ENSBTAG00000000598	CST3	0	0	-0.212763	0.616478	0	-0.545802	0.0963723	0	-0.592101	0.0819094	0	-0.1423	0.816363
ENSBTAG00000000599	CCNI	0	0	0.0440173	0.860508	0	0.0250924	0.924504	0	-0.188167	0.312946	0	0.0431375	0.898904
ENSBTAG00000000601	COL11A2	0	0	-0.679037	0.671811	0	-2.21723	0.0662884	0	-2.64651	0.0370717	0	-1.36695	0.415463
ENSBTAG00000000602	RXRB	0	0	0.0861755	0.595413	0	0.108662	0.48247	0	0.116759	0.459993	0	0.0952353	0.630512
ENSBTAG00000000603	JAM2	0	0	0.122209	0.96131	0	0.0667178	0.976073	0	-1.18481	0.48196	0	0.235025	0.93584
ENSBTAG00000000604	GPNMB	0	0	-0.949126	0.498975	0	-1.18422	0.377681	0	-0.384594	0.833248	0	-0.199722	0.937675
ENSBTAG00000000605	ATP5PF	0	0	-0.0762647	0.718457	0	-0.178565	0.308876	0	-0.00947917	0.975456	0	-0.0455795	0.891556
ENSBTAG00000000607	ABCF2	0	0	-0.0307181	0.879181	0	-0.16189	0.230057	0	0.0516283	0.784387	0	-0.16035	0.323711
ENSBTAG00000000608	PRCC	0	0	0.0120392	0.933494	0	-0.0363335	0.75566	0	-0.00972412	0.950678	0	-0.0609326	0.632683
ENSBTAG00000000609		0	0	-0.0246798	0.987574	0	-0.31323	0.794952	0	-0.545818	0.628592	0	-0.393056	0.791564
ENSBTAG00000000613	ELAVL1	0	0	-0.0608307	0.618593	0	-0.091134	0.41622	0	-0.0330024	0.825475	0	0.0422774	0.81003
ENSBTAG00000000616	GPR161	0	0	-0.186532	0.769919	0	-0.300375	0.618876	0	-0.449626	0.446511	0	-0.272428	0.732166
ENSBTAG00000000620	MCMDC2	0	0	-0.476236	0.451522	0	-0.38335	0.563836	0	-0.668533	0.289746	0	0.0732751	0.951652
ENSBTAG00000000621	CATSPERG	0	0	0.171517	0.63236	0	0.490767	0.0710724	0	0.119741	0.771643	0	-0.188697	0.674434
ENSBTAG00000000622	RPS17	0	0	0.0423411	0.873826	0	-0.116218	0.585173	0	0.103557	0.649491	0	0.0463986	0.89516
ENSBTAG00000000629	MMS22L	0	0	-0.22166	0.532318	0	-0.425569	0.151931	0	-0.146424	0.721982	0	-0.435929	0.211997
ENSBTAG00000000630	LSM14A	0	0	-0.0646725	0.655845	0	-0.074643	0.597986	0	-0.0244547	0.896815	0	0.0259857	0.914801
ENSBTAG00000000632	RAD54B	0	0	0.0802944	0.8083	0	-0.0644905	0.855961	0	0.000253618	0.99966	0	0.0566692	0.909906
ENSBTAG00000000638	CDT1	0	0	0.0292222	0.961356	0	-0.242517	0.54139	0	-0.00768898	0.990174	0	-0.238493	0.630002
ENSBTAG00000000639	APRT	0	0	0.194727	0.309274	0	0.134861	0.518984	0	0.227056	0.227016	0	0.0500049	0.889542
ENSBTAG00000000640	SELENOS	0	0	-0.0589081	0.763986	0	-0.164929	0.293594	0	-0.00866872	0.975456	0	-0.049684	0.86366
ENSBTAG00000000641	SKAP1	0	0	0.0333576	0.893984	0	0.0113519	0.963512	0	0.0485412	0.841191	0	0.163124	0.433563
ENSBTAG00000000642	INTS1	0	0	0.0426272	0.890179	0	0.0458494	0.880036	0	0.0186978	0.960099	0	-0.00982386	0.984789
ENSBTAG00000000644	S100A5	0	0	-0.515988	0.504953	0	0.00919291	0.993512	0	-1.0035	0.15856	0	0.0624294	0.969624
ENSBTAG00000000646	ANAPC4	0	0	-0.162347	0.211657	0	-0.185697	0.130921	0	-0.0352421	0.855865	0	-0.184123	0.202962
ENSBTAG00000000647	SELENOO	0	0	0.13508	0.699218	0	0.18302	0.580953	0	0.210002	0.525536	0	0.116395	0.808961
ENSBTAG00000000650	TUBGCP6	0	0	-0.0485753	0.898346	0	0.077986	0.819263	0	-0.0420466	0.9158	0	0.0778508	0.868168
ENSBTAG00000000653	PPP1R16B	0	0	-0.00746058	0.974907	0	0.0308411	0.873119	0	0.0786709	0.630226	0	-0.00821312	0.978465
ENSBTAG00000000656	NFATC1	0	0	0.145611	0.654019	0	0.202198	0.508758	0	0.16684	0.614201	0	0.190534	0.618021
ENSBTAG00000000658	WDR97	0	0	-0.196542	0.695279	0	-0.0933502	0.876621	0	-0.351227	0.45317	0	-0.124626	0.874462
ENSBTAG00000000660	FAM83D	0	0	-0.269983	0.553232	0	-0.412804	0.319055	0	-0.0308754	0.965458	0	-0.481631	0.314873
ENSBTAG00000000662	TCF20	0	0	0.0414173	0.800133	0	0.071056	0.633973	0	0.0224206	0.909294	0	0.0234949	0.924345
ENSBTAG00000000664	SLC22A15	0	0	0.590833	0.555146	0	1.00014	0.255831	0	0.76224	0.438192	0	0.288891	0.857712
ENSBTAG00000000666	GHDC	0	0	-0.181054	0.565018	0	-0.182302	0.563836	0	-0.2173	0.490337	0	-0.182597	0.644155
ENSBTAG00000000667	APOL2	0	0	-0.264078	0.455101	0	-0.275638	0.42778	0	-0.108892	0.812773	0	-0.197737	0.677773
ENSBTAG00000000668	SLC22A5	0	0	0.430057	0.0125747	0	0.36304	0.044152	0	0.364008	0.0561575	0	0.354118	0.0919757
ENSBTAG00000000670	RRP9	0	0	-0.116678	0.675951	0	-0.285244	0.200443	0	-0.140981	0.617748	0	-0.320906	0.205659
ENSBTAG00000000671	PARP3	0	0	-0.0281408	0.96834	0	0.0997617	0.863725	0	-0.132904	0.81926	0	-0.0822947	0.919463
ENSBTAG00000000672	FAM105A	0	0	-0.138217	0.758914	0	-0.234844	0.565741	0	-0.358169	0.349565	0	0.0254377	0.974263
ENSBTAG00000000675	PGS1	0	0	-0.181514	0.287779	0	-0.136091	0.45644	0	-0.222662	0.17826	0	-0.240061	0.18218
ENSBTAG00000000676	DOPEY1	0	0	-0.0425689	0.8274	0	0.0215893	0.921507	0	0.0383637	0.856314	0	-0.0435566	0.874773
ENSBTAG00000000678	CSDE1	0	0	-0.0437253	0.833257	0	-0.0259478	0.910844	0	-0.0338075	0.882017	0	0.0295714	0.922616
ENSBTAG00000000679	PGM3	0	0	-0.0630732	0.842983	0	0.00523803	0.98695	0	-0.133759	0.641492	0	0.198317	0.512472
ENSBTAG00000000682	RAPGEF6	0	0	-0.260112	0.247981	0	-0.0819666	0.785009	0	-0.236718	0.31919	0	-0.102748	0.778843
ENSBTAG00000000683	WDR37	0	0	-0.0100983	0.964105	0	0.0081608	0.968296	0	-0.0159254	0.942646	0	-0.121741	0.468576
ENSBTAG00000000686	NANP	0	0	-0.205324	0.174401	0	-0.309633	0.0206553	0	-0.0304822	0.901387	0	-0.225086	0.187123
ENSBTAG00000000687	POC1B	0	0	-0.0356522	0.904548	0	0.0498423	0.858062	0	-0.0903732	0.724632	0	0.108403	0.718768
ENSBTAG00000000693	UBE2R2	0	0	-0.0753936	0.611531	0	-0.045903	0.786288	0	-0.21796	0.0649947	0	-0.0207163	0.936014
ENSBTAG00000000694	TAF10	0	0	0.0752621	0.729215	0	0.00152449	0.996122	0	0.0633067	0.793584	0	0.0322822	0.926375
ENSBTAG00000000695	UBAP2	0	0	-0.0328628	0.892968	0	-0.0756127	0.713868	0	0.0284529	0.911336	0	-0.109013	0.639048
ENSBTAG00000000696	ILK	0	0	0.171681	0.450328	0	0.0160946	0.958986	0	-0.248391	0.240391	0	0.0669613	0.860847
ENSBTAG00000000697	RRP8	0	0	-0.522573	0.00742592	0	-0.346135	0.111589	0	-0.54869	0.00730578	0	-0.655237	0.00155487
ENSBTAG00000000698	MYO18B	0	0	-2.10717	0.0124233	0	-0.242797	0.863181	0	-1.85623	0.0457091	0	-0.0314118	0.990622
ENSBTAG00000000699		0	0	-0.230954	0.285961	0	-0.196064	0.381059	0	-0.0867464	0.761755	0	-0.214905	0.41869
ENSBTAG00000000704	GUSB	0	0	-0.00429782	0.982873	0	-0.0901936	0.467398	0	0.0598283	0.672076	0	-0.0150216	0.950144
ENSBTAG00000000705	COX7A2L	0	0	0.0937303	0.578241	0	-0.00141638	0.995249	0	0.158732	0.304632	0	0.045796	0.866998
ENSBTAG00000000706	ADAMTS1	0	0	0.289048	0.838236	0	0.58657	0.634055	0	0.20905	0.896409	0	-0.380267	0.835128
ENSBTAG00000000710	PIP5K1C	0	0	0.107752	0.623587	0	0.212601	0.252272	0	0.140432	0.514183	0	0.0668581	0.838508
ENSBTAG00000000711	NDRG1	0	0	-0.219695	0.623472	0	-0.25699	0.555364	0	-0.480222	0.211043	0	-0.321589	0.525075
ENSBTAG00000000712	FBXW2	0	0	0.0584146	0.582369	0	-0.0300911	0.810624	0	0.0682469	0.525536	0	-0.0109047	0.957408
ENSBTAG00000000713	AGFG2	0	0	-0.163967	0.528795	0	0.159749	0.545282	0	0.266599	0.2663	0	-0.0157498	0.975681
ENSBTAG00000000715	GIMAP1-GIMAP5	0	0	-0.138307	0.657245	0	-0.290877	0.262504	0	-0.187171	0.538131	0	0.108405	0.801874
ENSBTAG00000000717	PLPP2	0	0	0.425653	0.232424	0	0.213401	0.615309	0	-0.326738	0.421396	0	0.101712	0.884118
ENSBTAG00000000721	GPATCH1	0	0	-0.0712422	0.576169	0	-0.000650813	0.997454	0	0.0155888	0.932561	0	-0.0149713	0.94973
ENSBTAG00000000725	USP42	0	0	-0.0560271	0.700772	0	-0.038594	0.811166	0	-0.0637922	0.672506	0	-0.02356	0.92144
ENSBTAG00000000727	RNF169	0	0	-0.186904	0.298015	0	0.0234493	0.928566	0	-0.0204087	0.945852	0	-0.0357823	0.918736
ENSBTAG00000000735	BCL2A1	0	0	0.0191489	0.967291	0	-0.0754331	0.835753	0	0.0579275	0.884451	0	0.0618114	0.905958
ENSBTAG00000000736	LRP8	0	0	-0.697682	0.01222	0	-0.459402	0.140392	0	-0.480274	0.140607	0	-0.415847	0.280395
ENSBTAG00000000737	DMXL2	0	0	-0.784966	0.0871007	0	-0.895326	0.0415936	0	-1.29576	0.00292039	0	-0.844545	0.105745
ENSBTAG00000000738	DAPK1	0	0	0.140315	0.709339	0	0.0662566	0.882184	0	-0.12709	0.754987	0	0.143362	0.773397
ENSBTAG00000000744	DCTN6	0	0	0.0155268	0.948406	0	0.00870062	0.968745	0	-0.0908084	0.596417	0	-0.0870742	0.67615
ENSBTAG00000000745	AQP1	0	0	-0.481287	0.85592	0	-0.527391	0.841218	0	2.91127	0.100553	0	-1.68785	0.532767
ENSBTAG00000000746	KAT2B	0	0	-0.48788	0.0372041	0	-0.432151	0.0734877	0	-0.645946	0.00492143	0	-0.612862	0.0152598
ENSBTAG00000000748	GAR1	0	0	-0.261943	0.244728	0	-0.140495	0.592661	0	0.0507444	0.879692	0	-0.131737	0.697778
ENSBTAG00000000750	MSL2	0	0	-0.143922	0.479328	0	-0.167474	0.392443	0	-0.0463426	0.864204	0	0.000778097	0.998771
ENSBTAG00000000752	SGO1	0	0	-0.317836	0.397363	0	-0.448007	0.182314	0	-0.148459	0.749792	0	-0.50324	0.189612
ENSBTAG00000000753	PIAS4	0	0	0.101328	0.531803	0	0.0999622	0.542897	0	0.194149	0.170767	0	0.0881095	0.677773
ENSBTAG00000000754	PPP2R5A	0	0	0.0444498	0.850786	0	-0.0530951	0.817594	0	-0.043125	0.861618	0	0.1356	0.555483
ENSBTAG00000000755	ZFR2	0	0	0.576669	0.362422	0	0.848496	0.125134	0	0.222158	0.794491	0	0.138241	0.911235
ENSBTAG00000000758	TMEM206	0	0	0.0950663	0.670752	0	0.291125	0.0787216	0	-0.0149161	0.963802	0	0.145821	0.563228
ENSBTAG00000000759	NENF	0	0	0.0693139	0.745306	0	0.0306718	0.90431	0	0.187241	0.293425	0	0.171563	0.41589
ENSBTAG00000000764	GIPC1	0	0	0.119094	0.687001	0	0.196224	0.460127	0	0.0727478	0.836685	0	0.164728	0.631989
ENSBTAG00000000767	LOC100912052	0	0	-0.32821	0.0442724	0	-0.297648	0.0748288	0	-0.297584	0.0933124	0	-0.310879	0.10494
ENSBTAG00000000770	PGM2L1	0	0	-0.162796	0.653742	0	0.0628293	0.888702	0	-0.222831	0.527959	0	-0.0866173	0.883421
ENSBTAG00000000771	LOC690183	0	0	-0.048491	0.694536	0	-0.0732337	0.523166	0	0.00903824	0.960988	0	0.0523264	0.742209
ENSBTAG00000000773	TTC9C	0	0	-0.656039	0.0592658	0	-0.544998	0.134619	0	-0.705359	0.049733	0	-0.389108	0.428356
ENSBTAG00000000778	HSP90AB1	0	0	0.0039239	0.989055	0	-0.108869	0.576165	0	-0.0395378	0.873225	0	-0.0319612	0.924285
ENSBTAG00000000781	HIP1	0	0	-0.543525	0.130333	0	-0.603412	0.0781731	0	-0.714256	0.0406826	0	-0.716124	0.0598644
ENSBTAG00000000783	TGFA	0	0	-0.514623	0.475482	0	-0.551746	0.439249	0	-0.625143	0.390286	0	-0.570639	0.513994
ENSBTAG00000000784	MTERF4	0	0	-0.0185307	0.924598	0	-0.0232782	0.899124	0	0.0983504	0.487287	0	0.0514242	0.804574
ENSBTAG00000000785	MTERF4	0	0	0.0277081	0.953794	0	-0.0668859	0.864928	0	-0.179794	0.588748	0	-0.00517989	0.993679
ENSBTAG00000000786	NQO2	0	0	-0.00238171	0.996973	0	0.125162	0.797847	0	-0.369472	0.345849	0	0.133845	0.830982
ENSBTAG00000000789	PPP1R7	0	0	0.111338	0.336873	0	0.0717312	0.57778	0	0.119468	0.310471	0	0.125417	0.343267
ENSBTAG00000000795	NMNAT2	0	0	-0.184457	0.569087	0	-0.284261	0.333614	0	-0.244028	0.452683	0	-0.224013	0.567204
ENSBTAG00000000797	MRPL9	0	0	-0.0639469	0.630941	0	-0.127571	0.256927	0	0.11806	0.323453	0	0.0112971	0.964839
ENSBTAG00000000799	ICA1	0	0	-0.541105	0.0933163	0	-0.437704	0.196762	0	-0.0527439	0.926004	0	-0.208121	0.69264
ENSBTAG00000000801	ZNF583	0	0	0.228787	0.29875	0	0.0600144	0.840117	0	0.0707924	0.818234	0	0.0955561	0.78578
ENSBTAG00000000803	ZNF667	0	0	0.00190104	0.996851	0	0.0215856	0.958986	0	-0.328715	0.263769	0	0.578412	0.0244122
ENSBTAG00000000804	MOB3B	0	0	0.233923	0.534621	0	-0.241166	0.52655	0	-0.533988	0.0977921	0	-0.0555924	0.934789
ENSBTAG00000000806	ATAD1	0	0	-0.207549	0.343272	0	-0.236369	0.254874	0	-0.166622	0.48366	0	-0.235265	0.344557
ENSBTAG00000000807	TMED3	0	0	-0.0864764	0.702175	0	-0.445096	0.00265543	0	-0.287097	0.104282	0	-0.313987	0.0965158
ENSBTAG00000000808	COX14	0	0	-0.0120482	0.964163	0	-0.0620888	0.76201	0	0.0456274	0.841191	0	-0.0329642	0.91625
ENSBTAG00000000810	COPE	0	0	0.0953778	0.621991	0	-0.101912	0.595536	0	0.0604068	0.790045	0	-0.00913333	0.980921
ENSBTAG00000000811	DDX49	0	0	0.0892821	0.627174	0	-0.0617147	0.765308	0	-0.00757536	0.979442	0	-0.119374	0.581389
ENSBTAG00000000812	CD300A	0	0	-0.181562	0.683742	0	-0.514758	0.128486	0	0.00235635	0.997553	0	-0.351794	0.447758
ENSBTAG00000000813	HOMER3	0	0	-0.129689	0.884388	0	0.0715935	0.937126	0	-0.522274	0.441673	0	-0.140757	0.905761
ENSBTAG00000000815	EPHA2	0	0	1.37447	0.0109504	0	1.47219	0.00547535	0	0.139353	0.900605	0	0.206908	0.880412
ENSBTAG00000000816	PRDM1	0	0	-0.0619152	0.870959	0	-0.103967	0.76351	0	0.0367781	0.931904	0	-0.201504	0.576765
ENSBTAG00000000817	SYNJ2	0	0	-0.106933	0.854188	0	-0.272158	0.568837	0	-0.110847	0.855665	0	-0.369973	0.498922
ENSBTAG00000000819	RFX3	0	0	-0.288304	0.184437	0	-0.237555	0.298433	0	-0.382612	0.070925	0	-0.556146	0.00693263
ENSBTAG00000000820	GNG11	0	0	-0.0126509	0.988225	0	-0.645648	0.139454	0	-1.12918	0.00527176	0	-0.220323	0.772919
ENSBTAG00000000824	TSEN54	0	0	0.10977	0.619654	0	0.062499	0.805612	0	0.0482237	0.861605	0	0.0356146	0.924345
ENSBTAG00000000825	MRPS26	0	0	0.35772	0.216335	0	0.255633	0.417177	0	0.480443	0.078345	0	0.276404	0.458548
ENSBTAG00000000827	TAOK1	0	0	-0.178981	0.501092	0	0.0270671	0.9415	0	-0.169697	0.548009	0	-0.27808	0.327367
ENSBTAG00000000830	GPR137B	0	0	0.034287	0.935125	0	-0.0104122	0.978751	0	-0.0866658	0.815024	0	0.0300413	0.957593
ENSBTAG00000000831	CTNS	0	0	-0.157863	0.729238	0	0.573645	0.0837866	0	-0.324465	0.430111	0	-0.0614526	0.933912
ENSBTAG00000000833	TAX1BP3	0	0	0.0851679	0.690944	0	0.136525	0.48274	0	0.0678178	0.775568	0	0.13227	0.581702
ENSBTAG00000000835	BCAS1	0	0	-0.0480578	0.96105	0	-0.320923	0.633973	0	0.140877	0.863126	0	-0.271927	0.766414
ENSBTAG00000000837	PARP1	0	0	-0.116588	0.484049	0	-0.056315	0.778606	0	-0.00849612	0.975456	0	-0.147361	0.439043
ENSBTAG00000000838	CCDC88C	0	0	-0.111599	0.421979	0	-0.0309623	0.867086	0	0.00956419	0.966002	0	-0.101411	0.562304
ENSBTAG00000000842	UBASH3B	0	0	0.0623568	0.810915	0	0.0730244	0.780471	0	-0.184994	0.396047	0	0.096838	0.759049
ENSBTAG00000000843	NDRG2	0	0	0.738033	0.0105648	0	0.626888	0.0365827	0	0.336687	0.369658	0	0.50968	0.16571
ENSBTAG00000000848	SNRNP200	0	0	0.0709017	0.633566	0	0.11839	0.370956	0	0.0774721	0.614535	0	0.0674616	0.728946
ENSBTAG00000000851	CYP20A1	0	0	-0.128307	0.638806	0	-0.180338	0.481723	0	-0.245428	0.31772	0	-0.00146615	0.998377
ENSBTAG00000000854	SEC16B	0	0	-0.73586	0.253348	0	-0.0242232	0.980085	0	-0.787871	0.234328	0	-0.376828	0.696184
ENSBTAG00000000855	NXN	0	0	0.420426	0.332135	0	-0.0386416	0.950607	0	-0.265854	0.595015	0	-0.308065	0.592528
ENSBTAG00000000856	FBXL6	0	0	0.108916	0.670752	0	0.148717	0.538412	0	0.064968	0.832564	0	0.0680137	0.86366
ENSBTAG00000000857	SLC52A2	0	0	0.232623	0.345993	0	0.153021	0.572689	0	0.0267827	0.947427	0	0.123008	0.736469
ENSBTAG00000000859	SLC38A1	0	0	-0.00460424	0.99186	0	0.0492382	0.899124	0	-0.0728191	0.850756	0	-0.0456414	0.931479
ENSBTAG00000000868	ZFP1	0	0	0.429571	0.0606371	0	0.350586	0.149854	0	0.295998	0.277519	0	0.325376	0.275397
ENSBTAG00000000869	RNF219	0	0	0.127725	0.841181	0	-0.149387	0.814762	0	0.0340593	0.966838	0	-0.0141033	0.990971
ENSBTAG00000000871	TRIM27	0	0	0.109043	0.296278	0	-0.0433508	0.74202	0	0.0264858	0.860264	0	0.0277608	0.88905
ENSBTAG00000000873	SLC13A3	0	0	-0.431163	0.511291	0	-0.539161	0.384717	0	-0.183123	0.828909	0	-0.145534	0.897696
ENSBTAG00000000874	CAST	0	0	-0.13405	0.405208	0	-0.0587464	0.76587	0	-0.143817	0.378995	0	-0.05457	0.833637
ENSBTAG00000000875	CEP131	0	0	0.144535	0.572254	0	0.18106	0.461181	0	0.0854106	0.780027	0	0.126503	0.710345
ENSBTAG00000000877	ETFBKMT	0	0	-0.282979	0.215087	0	-0.103894	0.725962	0	0.0366908	0.91985	0	-0.348722	0.158432
ENSBTAG00000000878	RB1CC1	0	0	-0.094019	0.450634	0	-0.0607759	0.660295	0	-0.10458	0.403393	0	-0.00834059	0.973888
ENSBTAG00000000879	C8orf33	0	0	0.47506	0.249544	0	0.370534	0.396233	0	0.47164	0.26673	0	0.264569	0.654569
ENSBTAG00000000880	GINM1	0	0	-0.0363517	0.887902	0	0.0234395	0.928339	0	0.0734342	0.749825	0	0.0328454	0.924345
ENSBTAG00000000885		0	0	-0.012692	0.970392	0	-0.0835318	0.739825	0	-0.01685	0.962609	0	-0.0181594	0.968519
ENSBTAG00000000888	SPTA1	0	0	0.233665	0.906267	0	-0.232159	0.908347	0	-1.32815	0.413045	0	-0.473645	0.84525
ENSBTAG00000000892	CGAS	0	0	-0.775927	0.0135395	0	-0.973445	0.00108055	0	-0.744009	0.0282803	0	-0.692373	0.0653752
ENSBTAG00000000894	PGK1	0	0	-0.145654	0.36782	0	-0.251555	0.0619398	0	-0.120834	0.487894	0	-0.133078	0.508749
ENSBTAG00000000895	TAF9B	0	0	-0.0591952	0.904442	0	-0.0331392	0.945348	0	0.140413	0.742594	0	0.0598307	0.926375
ENSBTAG00000000897	IQGAP2	0	0	-0.2575	0.385372	0	-0.313436	0.256391	0	-0.369404	0.179715	0	-0.321604	0.327308
ENSBTAG00000000898	F2RL2	0	0	-0.406832	0.460543	0	-0.426452	0.431835	0	-0.35552	0.548246	0	-0.0560786	0.959405
ENSBTAG00000000900	LRRC8C	0	0	-0.150068	0.392076	0	-0.225039	0.141333	0	-0.018112	0.949539	0	-0.14098	0.516671
ENSBTAG00000000902	OGT	0	0	-0.285917	0.111976	0	-0.165623	0.429445	0	-0.253291	0.19073	0	-0.259676	0.227581
ENSBTAG00000000911	UBE2H	0	0	-0.363974	0.0284734	0	-0.317312	0.0637701	0	-0.327484	0.0696081	0	-0.324703	0.10017
ENSBTAG00000000913	UQCR10	0	0	0.0111124	0.970553	0	-0.0261311	0.919923	0	0.144934	0.457191	0	-0.032867	0.9241
ENSBTAG00000000917	BMP1	0	0	-0.269289	0.70511	0	-0.676525	0.248353	0	-0.48851	0.46758	0	-0.938761	0.139745
ENSBTAG00000000918	ERMARD	0	0	0.185223	0.535224	0	0.442996	0.058567	0	0.116997	0.736992	0	0.339717	0.253601
ENSBTAG00000000920	DNAH17	0	0	-0.0251002	0.980346	0	0.266731	0.704468	0	0.417735	0.513627	0	0.276591	0.753448
ENSBTAG00000000930		0	0	-1.09492	0.182534	0	-0.62031	0.512849	0	-0.706427	0.463583	0	-0.758035	0.496236
ENSBTAG00000000933	CCDC183	0	0	0.238424	0.65822	0	0.461465	0.313031	0	-0.385617	0.471854	0	0.0882221	0.9229
ENSBTAG00000000936	SLC39A2	0	0	0.767108	0.204707	0	0.84319	0.144429	0	-0.0170759	0.987304	0	0.424662	0.630649
ENSBTAG00000000937	SSFA2	0	0	-0.00379414	0.99186	0	0.0251012	0.939291	0	-0.0733147	0.81274	0	0.114397	0.733661
ENSBTAG00000000940	TBCC	0	0	-0.0622485	0.605614	0	0.0416328	0.75801	0	0.100757	0.366275	0	0.00623931	0.979507
ENSBTAG00000000941	PLEKHB2	0	0	0.245606	0.0744199	0	0.310827	0.0151884	0	0.28658	0.0361649	0	0.249165	0.110822
ENSBTAG00000000942	SIPA1L2	0	0	0.179313	0.80306	0	0.116819	0.88525	0	-0.273522	0.708833	0	-0.00812248	0.995531
ENSBTAG00000000943	ZNF286A	0	0	0.189466	0.448791	0	0.168085	0.512605	0	-0.161512	0.548477	0	0.243803	0.375506
ENSBTAG00000000944	LPCAT1	0	0	0.0265358	0.948406	0	0.0980972	0.753317	0	0.046715	0.900359	0	0.056013	0.90568
ENSBTAG00000000945	ATP2C2	0	0	-1.69324	0.118819	0	-1.11476	0.345449	0	-0.674478	0.630266	0	-0.959355	0.532767
ENSBTAG00000000946	TLDC1	0	0	0.522864	0.112582	0	0.726028	0.0147949	0	0.560588	0.0934508	0	0.536159	0.14979
ENSBTAG00000000948	RAB2A	0	0	-0.0351712	0.82411	0	-0.0427298	0.785723	0	-0.0301937	0.861247	0	0.0156885	0.950144
ENSBTAG00000000949	DNAJC9	0	0	-0.0347951	0.936432	0	-0.17571	0.57491	0	-0.0983467	0.793973	0	-0.26403	0.444261
ENSBTAG00000000950	MRPS16	0	0	0.0561444	0.744871	0	-0.0246491	0.905407	0	0.0637825	0.724153	0	-0.00706582	0.983673
ENSBTAG00000000951	JAKMIP3	0	0	0.497052	0.115128	0	0.2363	0.543319	0	0.181974	0.671531	0	0.529543	0.134682
ENSBTAG00000000955	RBM41	0	0	-0.33316	0.0560931	0	-0.403643	0.0158317	0	-0.366862	0.0451537	0	-0.411232	0.0310273
ENSBTAG00000000957	CDKN2AIP	0	0	-0.287967	0.130039	0	-0.284581	0.129787	0	-0.163854	0.476942	0	-0.215612	0.378892
ENSBTAG00000000958	ZSWIM3	0	0	0.386079	0.35818	0	0.285641	0.531584	0	-0.16285	0.774859	0	0.490461	0.282474
ENSBTAG00000000959	ZSWIM1	0	0	0.241058	0.126389	0	0.271645	0.0715724	0	0.136682	0.482992	0	0.286722	0.0943797
ENSBTAG00000000961	NEURL2	0	0	0.518306	0.337271	0	0.376952	0.524098	0	0.00526617	0.996249	0	0.581403	0.346547
ENSBTAG00000000962	STAP1	0	0	0.18572	0.776042	0	0.482762	0.368223	0	0.5954	0.2583	0	-0.118722	0.906018
ENSBTAG00000000964	FCRL5	0	0	0.351077	0.130333	0	0.417533	0.0544441	0	0.631742	0.00193304	0	0.407135	0.105143
ENSBTAG00000000966	KLRD1	0	0	-0.985758	0.201907	0	-0.467504	0.615309	0	-0.47795	0.621157	0	-1.3617	0.0987148
ENSBTAG00000000967	DET1	0	0	0.144411	0.332969	0	0.101845	0.531658	0	0.203735	0.143324	0	0.136482	0.454142
ENSBTAG00000000970	ASIC1	0	0	0.35103	0.46868	0	0.58678	0.153838	0	0.505789	0.2709	0	0.509764	0.327308
ENSBTAG00000000974	IARS	0	0	-0.0669823	0.744746	0	-0.143862	0.413439	0	-0.0626199	0.779708	0	-0.163399	0.425142
ENSBTAG00000000977	CADM1	0	0	0.0439404	0.970553	0	0.656421	0.36043	0	-0.268878	0.770413	0	-0.217673	0.86409
ENSBTAG00000000978	ASH2L	0	0	-0.023759	0.881085	0	0.0216218	0.891869	0	0.0846325	0.493603	0	-0.00881032	0.972291
ENSBTAG00000000979	SMIM19	0	0	0.0122788	0.961082	0	-0.0916486	0.580985	0	-0.00267651	0.992245	0	0.0674367	0.772919
ENSBTAG00000000981	KLHDC8B	0	0	0.269911	0.503008	0	0.557483	0.0875562	0	0.313528	0.444459	0	0.258811	0.612384
ENSBTAG00000000983	ABCC8	0	0	-0.643824	0.606213	0	-0.493369	0.71554	0	-1.10834	0.344504	0	0.507609	0.767358
ENSBTAG00000000985	RAB10	0	0	0.0754507	0.630759	0	0.00341012	0.985872	0	0.0376362	0.847454	0	0.0700637	0.733661
ENSBTAG00000000988	BRCA2	0	0	-0.26402	0.376156	0	-0.285889	0.319427	0	-0.104934	0.7852	0	-0.264549	0.461326
ENSBTAG00000000990	PSMA2	0	0	-0.183926	0.404762	0	-0.286798	0.134619	0	-0.125924	0.61713	0	-0.219008	0.380666
ENSBTAG00000000991	MRPL32	0	0	-0.376674	0.00725571	0	-0.358534	0.0118445	0	-0.218845	0.203881	0	-0.305148	0.0763564
ENSBTAG00000000993	N4BP2L1	0	0	-0.209105	0.352574	0	-0.123692	0.627594	0	-0.105941	0.698096	0	-0.089833	0.798475
ENSBTAG00000000995	FAM46A	0	0	-0.287444	0.475676	0	-0.226215	0.597356	0	-0.53523	0.13285	0	-0.385938	0.387576
ENSBTAG00000000998	SLC39A6	0	0	-0.406188	0.0316618	0	-0.379488	0.0475308	0	-0.317288	0.136561	0	-0.104874	0.769005
ENSBTAG00000001001	ANKRD55	0	0	0.373234	0.54255	0	0.139933	0.856975	0	0.128125	0.873915	0	0.685922	0.258705
ENSBTAG00000001002	TCF7	0	0	0.173971	0.481381	0	0.105341	0.709042	0	-0.1256	0.65128	0	0.240134	0.371977
ENSBTAG00000001004	ESAM	0	0	0.373731	0.680649	0	0.471542	0.587672	0	0.405053	0.667083	0	-0.204134	0.89204
ENSBTAG00000001005	ZNF280B	0	0	-0.0544374	0.857179	0	0.0105772	0.974625	0	0.0398154	0.907538	0	-0.047535	0.913493
ENSBTAG00000001007	SLC25A43	0	0	0.24973	0.556286	0	0.372116	0.334486	0	0.619487	0.0738058	0	0.319522	0.518456
ENSBTAG00000001008	PRF1	0	0	-0.159484	0.819332	0	0.116589	0.879067	0	0.319209	0.61713	0	-0.172776	0.855964
ENSBTAG00000001009	HCLS1	0	0	-0.192719	0.0344842	0	-0.0853871	0.461223	0	-0.0589703	0.655069	0	-0.127743	0.296175
ENSBTAG00000001010	ADAMTS18	0	0	0.292555	0.791663	0	0.397502	0.712229	0	-0.0197873	0.989785	0	0.31187	0.831841
ENSBTAG00000001013	SLC30A5	0	0	-0.036167	0.852184	0	-0.13991	0.326592	0	-0.0616892	0.735036	0	-0.0879024	0.663806
ENSBTAG00000001014	MAPK7	0	0	-0.242783	0.28008	0	-0.176854	0.466848	0	-0.111265	0.693317	0	-0.0286887	0.952074
ENSBTAG00000001015	TM9SF4	0	0	0.042322	0.781006	0	0.0395605	0.803406	0	-0.0398214	0.813033	0	-0.00875646	0.97343
ENSBTAG00000001016	NAA35	0	0	-0.0462584	0.797623	0	-0.0166581	0.936562	0	0.0748429	0.665112	0	0.0542319	0.816071
ENSBTAG00000001017	SLK	0	0	-0.38537	0.029367	0	-0.319533	0.0837866	0	-0.423504	0.0194324	0	-0.243534	0.31097
ENSBTAG00000001022	AMDHD2	0	0	0.126633	0.651516	0	-0.00445467	0.989784	0	0.0506183	0.887148	0	-0.0213775	0.969252
ENSBTAG00000001023	ZNF598	0	0	-0.025394	0.953803	0	-0.104408	0.749587	0	-0.0706677	0.848841	0	-0.145184	0.701137
ENSBTAG00000001024	ARID1A	0	0	0.00697771	0.973137	0	0.0560226	0.707416	0	-0.0680009	0.641658	0	-0.00327493	0.991146
ENSBTAG00000001027	SERPINH1	0	0	0.451959	0.373326	0	0.308635	0.577525	0	0.281669	0.631984	0	0.181974	0.824013
ENSBTAG00000001029	RASGRP2	0	0	-0.0180453	0.952489	0	-0.109048	0.587672	0	-0.199518	0.265737	0	-0.0471244	0.888256
ENSBTAG00000001030	MTMR3	0	0	-0.00389459	0.982835	0	0.0698433	0.543006	0	-0.041175	0.760453	0	0.0301477	0.875452
ENSBTAG00000001032	PYGM	0	0	1.55451	0.0115488	0	1.64358	0.00657971	0	0.367536	0.688824	0	0.873674	0.296585
ENSBTAG00000001034	IL18R1	0	0	-0.567543	0.159114	0	-0.454291	0.28644	0	-0.337467	0.483624	0	-0.633965	0.157897
ENSBTAG00000001035	Sf1	0	0	0.0655447	0.533442	0	0.0860725	0.381544	0	0.0372598	0.767605	0	0.113529	0.291899
ENSBTAG00000001036	HIBADH	0	0	-0.10127	0.616166	0	-0.174899	0.322249	0	-0.138354	0.481603	0	-0.140429	0.547613
ENSBTAG00000001037	MAP4K2	0	0	0.0487318	0.875337	0	0.0179396	0.956927	0	-0.233625	0.294843	0	-0.0538892	0.895094
ENSBTAG00000001038	SNRPB	0	0	-0.026221	0.895411	0	-0.185563	0.129815	0	-0.0354338	0.85485	0	-0.155239	0.316358
ENSBTAG00000001042	MXD1	0	0	-0.636462	0.172463	0	-0.390187	0.4634	0	-0.730535	0.116883	0	-0.635487	0.243589
ENSBTAG00000001044	SUPV3L1	0	0	-0.00218149	0.994286	0	-0.0702267	0.761789	0	-0.000169713	0.99966	0	-0.190275	0.373289
ENSBTAG00000001050	LDLRAP1	0	0	0.181339	0.551329	0	0.225206	0.43865	0	-0.200326	0.520629	0	0.10078	0.826032
ENSBTAG00000001051	OSCAR	0	0	-0.120138	0.900957	0	0.233376	0.781332	0	-0.479678	0.509999	0	-0.451014	0.609777
ENSBTAG00000001055	HNRNPL	0	0	-0.126878	0.194347	0	-0.105368	0.302516	0	-0.103731	0.331066	0	0.0290013	0.882495
ENSBTAG00000001057	ARFGAP3	0	0	0.0942638	0.621991	0	0.0176943	0.94238	0	-0.110996	0.566474	0	0.00208193	0.996289
ENSBTAG00000001058	SRPK3	0	0	-0.617121	0.242346	0	-0.704644	0.165813	0	-0.919214	0.0809924	0	-0.0949799	0.926375
ENSBTAG00000001059	IDH3G	0	0	-0.0113998	0.964632	0	-0.0912472	0.599247	0	-0.0751933	0.691842	0	0.0383041	0.893678
ENSBTAG00000001060	CXCR4	0	0	-0.5487	0.107136	0	-0.298368	0.461181	0	-0.41229	0.285313	0	-0.583693	0.130618
ENSBTAG00000001061	PRKCA	0	0	-0.0095433	0.984349	0	-0.0128956	0.976404	0	-0.0661305	0.874284	0	-0.0936483	0.855964
ENSBTAG00000001066	PILRA	0	0	-0.447074	0.488497	0	-0.649512	0.266067	0	-0.852055	0.132804	0	-0.556031	0.455736
ENSBTAG00000001068	ZCWPW1	0	0	0.355213	0.470896	0	0.546715	0.207963	0	-0.197358	0.738112	0	0.705017	0.1296
ENSBTAG00000001069	TP53	0	0	-0.0752844	0.524609	0	-0.147107	0.133046	0	-0.0209473	0.898425	0	-0.0565836	0.728143
ENSBTAG00000001071	WRAP53	0	0	0.0461365	0.761531	0	-0.010034	0.95756	0	-0.0214212	0.910458	0	0.0012704	0.997072
ENSBTAG00000001074	SAYSD1	0	0	0.0586255	0.884634	0	-0.354979	0.178446	0	0.257466	0.385599	0	-0.0455637	0.93461
ENSBTAG00000001078	SRL	0	0	0.198411	0.844352	0	0.35697	0.698799	0	-0.185649	0.867826	0	0.00859321	0.996688
ENSBTAG00000001079		0	0	0.234324	0.356382	0	0.184387	0.491911	0	0.336534	0.149529	0	0.301864	0.26966
ENSBTAG00000001083	MAP3K20	0	0	-0.272407	0.293256	0	-0.385858	0.0938017	0	-0.296508	0.261261	0	-0.353809	0.204001
ENSBTAG00000001085	FAM20A	0	0	-0.128486	0.86413	0	-0.159221	0.825481	0	-0.337971	0.597742	0	-0.97671	0.0685929
ENSBTAG00000001086	FHL2	0	0	0.0446975	0.916131	0	-0.103114	0.776122	0	-0.163191	0.628592	0	-0.084524	0.869725
ENSBTAG00000001092	PHOSPHO2	0	0	-0.070583	0.80505	0	0.0193238	0.953458	0	-0.227846	0.331681	0	0.0862508	0.813356
ENSBTAG00000001096	PRKRA	0	0	0.257142	0.65503	0	0.223909	0.714762	0	-0.459651	0.396426	0	0.151646	0.865427
ENSBTAG00000001097	FKBP7	0	0	-0.440201	0.429459	0	-0.607724	0.231432	0	-0.920632	0.062562	0	-0.825713	0.137763
ENSBTAG00000001098	PLEKHA3	0	0	0.108065	0.549403	0	0.127395	0.468116	0	0.0621069	0.773848	0	0.159622	0.420082
ENSBTAG00000001099	PIANP	0	0	1.0389	0.00488904	0	1.04668	0.00421207	0	0.526041	0.258088	0	0.969909	0.0206286
ENSBTAG00000001101	IFNLR1	0	0	1.05804	0.0372724	0	1.23274	0.0113484	0	1.50389	0.00174671	0	1.20607	0.0281056
ENSBTAG00000001102	SERPINB10	0	0	-1.40836	0.302953	0	-2.07692	0.0888968	0	-2.95139	0.0192299	0	0.0579227	0.985764
ENSBTAG00000001104	CMTM4	0	0	-0.351146	0.529987	0	-0.3347	0.558151	0	-0.665553	0.188994	0	-0.145357	0.880664
ENSBTAG00000001105	ANXA4	0	0	-0.0485467	0.92243	0	-0.0405896	0.931998	0	-0.0887718	0.848679	0	-0.0820531	0.892278
ENSBTAG00000001107	CACYBP	0	0	-0.0427389	0.844352	0	-0.183573	0.234751	0	0.0424352	0.854603	0	0.0512959	0.858492
ENSBTAG00000001108	GMCL1	0	0	0.0756273	0.714489	0	0.0727712	0.736335	0	0.0750384	0.732658	0	0.149272	0.495255
ENSBTAG00000001109	MRPS14	0	0	-0.125064	0.578611	0	-0.195017	0.335981	0	0.00324705	0.992407	0	-0.0655041	0.854764
ENSBTAG00000001110	SLC16A5	0	0	-0.0386545	0.962223	0	-0.373876	0.476003	0	-0.258396	0.664744	0	-0.125504	0.891556
ENSBTAG00000001112	SMOX	0	0	-0.139874	0.82581	0	-0.223034	0.708652	0	-0.821519	0.0650327	0	0.104466	0.912025
ENSBTAG00000001113	NDUFAF7	0	0	0.146967	0.44902	0	0.247186	0.134481	0	0.173597	0.366412	0	0.224219	0.26445
ENSBTAG00000001114	PRKD3	0	0	-0.184662	0.325406	0	-0.14346	0.470412	0	-0.0975218	0.666051	0	-0.17046	0.45865
ENSBTAG00000001116	P4HA2	0	0	0.242869	0.687001	0	-0.0709962	0.923488	0	0.373485	0.509975	0	-0.314603	0.663962
ENSBTAG00000001117	ANKRD50	0	0	-0.277083	0.587805	0	-0.179633	0.755509	0	-0.752277	0.073746	0	-0.272059	0.677773
ENSBTAG00000001119	ANKRD13B	0	0	0.310086	0.632368	0	-0.0153621	0.984489	0	0.364788	0.585759	0	0.0787993	0.947235
ENSBTAG00000001120	CORO6	0	0	-0.0101583	0.989181	0	-0.270647	0.607744	0	-0.313525	0.555445	0	-0.408598	0.484886
ENSBTAG00000001123	SNRNP48	0	0	-0.00622672	0.983847	0	0.0636112	0.789055	0	-0.0611009	0.807443	0	0.0597201	0.852179
ENSBTAG00000001124	GALC	0	0	-0.0270645	0.959717	0	0.0965333	0.814762	0	-0.0162243	0.976388	0	-0.0436964	0.945548
ENSBTAG00000001125	ADAMDEC1	0	0	1.8058	0.060994	0	1.28651	0.213158	0	0.309184	0.83706	0	1.95627	0.0635686
ENSBTAG00000001126		0	0	-0.163815	0.460883	0	-0.15149	0.505542	0	-0.350891	0.0609323	0	-0.183186	0.485185
ENSBTAG00000001131	SLC12A9	0	0	0.0852787	0.795422	0	0.158853	0.58666	0	0.127583	0.688824	0	-0.0544428	0.91368
ENSBTAG00000001132	GTDC1	0	0	-0.0217268	0.954097	0	0.0579322	0.848937	0	0.0479333	0.883903	0	0.109043	0.751949
ENSBTAG00000001133	VWA8	0	0	-0.195339	0.248693	0	-0.0122732	0.961562	0	-0.100302	0.629716	0	-0.115977	0.629101
ENSBTAG00000001134	SRRT	0	0	0.148987	0.130717	0	0.149003	0.12514	0	0.114401	0.299312	0	0.108548	0.396411
ENSBTAG00000001136	KIAA1324	0	0	-0.149161	0.819332	0	-0.174912	0.789331	0	-0.945714	0.0319824	0	0.345197	0.615109
ENSBTAG00000001137	CLTA	0	0	0.0613886	0.572254	0	-0.0162214	0.910554	0	0.0447194	0.716576	0	0.032132	0.851506
ENSBTAG00000001138	UFSP1	0	0	0.0923413	0.737923	0	0.074904	0.801394	0	0.242723	0.295382	0	0.11899	0.728322
ENSBTAG00000001139	ACHE	0	0	0.957873	0.420028	0	1.35719	0.204726	0	0.480622	0.738073	0	0.638608	0.695953
ENSBTAG00000001140	IAH1	0	0	-0.38985	0.37935	0	-0.0314357	0.95966	0	-0.311708	0.518875	0	0.279222	0.639108
ENSBTAG00000001141	ADAM17	0	0	-0.209727	0.339066	0	-0.147864	0.534998	0	-0.134577	0.595015	0	-0.14073	0.639048
ENSBTAG00000001142	GNE	0	0	0.10924	0.574092	0	0.0532154	0.818147	0	-0.00878803	0.977695	0	-0.0772099	0.780892
ENSBTAG00000001143	GBP1	0	0	-0.0856884	0.887614	0	-0.380386	0.373706	0	0.186727	0.725514	0	-0.0688767	0.933576
ENSBTAG00000001144	NAA20	0	0	-0.0394747	0.813451	0	-0.0937439	0.508002	0	0.0169052	0.935799	0	0.0152254	0.9561
ENSBTAG00000001146	HIVEP2	0	0	-0.0488238	0.832753	0	0.0142704	0.956927	0	-0.0305775	0.909294	0	0.0508597	0.875424
ENSBTAG00000001151	APLP1	0	0	1.74893	0.0372041	0	0.469361	0.691767	0	0.786734	0.461077	0	0.490784	0.739376
ENSBTAG00000001152	TLE6	0	0	-0.757143	0.312419	0	-0.727098	0.334461	0	-1.17848	0.106666	0	-0.0634567	0.96989
ENSBTAG00000001153	TLE2	0	0	0.567482	0.205937	0	0.450185	0.342485	0	-0.134892	0.842048	0	0.328134	0.608367
ENSBTAG00000001154	DGAT2	0	0	-1.27722	0.0143549	0	-1.30164	0.0118694	0	-1.01461	0.083483	0	-1.03398	0.106685
ENSBTAG00000001156	ST3GAL1	0	0	-0.0611705	0.742267	0	-0.0101219	0.963549	0	0.142776	0.375869	0	-0.146738	0.430999
ENSBTAG00000001160	GMEB1	0	0	-0.0528002	0.711552	0	0.0405534	0.794981	0	0.00792219	0.969834	0	-0.0798642	0.628835
ENSBTAG00000001161	SINHCAF	0	0	-0.0404243	0.88697	0	0.0381227	0.892795	0	0.0695706	0.794491	0	0.121201	0.664746
ENSBTAG00000001163	H2AFY2	0	0	0.43902	0.350738	0	0.237109	0.664738	0	-0.167739	0.787974	0	0.086897	0.9229
ENSBTAG00000001164	ACAD10	0	0	-0.066536	0.775235	0	0.0218508	0.936975	0	0.0324983	0.910448	0	-0.246509	0.225612
ENSBTAG00000001165	AIFM2	0	0	-0.637312	0.193577	0	-0.615903	0.207319	0	-0.773593	0.113647	0	-0.334424	0.644028
ENSBTAG00000001168	BRAP	0	0	-0.0467247	0.73393	0	-0.0024103	0.9875	0	0.0105551	0.957779	0	-0.0777802	0.61721
ENSBTAG00000001173	PLXNA2	0	0	0.186673	0.86847	0	0.00193633	0.999181	0	-0.59003	0.526707	0	-0.196049	0.89773
ENSBTAG00000001174	MRPL15	0	0	-0.203158	0.232459	0	-0.279486	0.0661177	0	-0.0942926	0.659712	0	-0.181809	0.380793
ENSBTAG00000001178	USPL1	0	0	-0.061445	0.70511	0	0.0712794	0.658215	0	0.000993325	0.997122	0	-0.0410693	0.868998
ENSBTAG00000001179	TEP1	0	0	-0.314348	0.0665497	0	-0.269781	0.129011	0	-0.402533	0.0165904	0	-0.188465	0.433839
ENSBTAG00000001181	RPS6KC1	0	0	0.0179717	0.939141	0	0.0405392	0.838165	0	0.0923801	0.595999	0	0.124392	0.513137
ENSBTAG00000001182	SEPT7	0	0	0.0132305	0.96131	0	0.0283981	0.903306	0	0.045911	0.839434	0	0.112177	0.60436
ENSBTAG00000001183	KLHL33	0	0	-0.285261	0.836739	0	-0.478844	0.706871	0	-0.108649	0.951148	0	-0.261827	0.893133
ENSBTAG00000001185	KMT5B	0	0	-0.13177	0.37935	0	0.01526	0.94238	0	-0.0678521	0.710565	0	0.0724551	0.743504
ENSBTAG00000001187	RASL10A	0	0	-1.6244	0.155656	0	-1.17366	0.338691	0	-1.87184	0.118733	0	-1.43039	0.318435
ENSBTAG00000001188	ROM1	0	0	0.214129	0.29211	0	0.211293	0.295084	0	0.251223	0.209554	0	0.244902	0.284599
ENSBTAG00000001189	AP1B1	0	0	-0.0143246	0.959354	0	0.0465973	0.828956	0	0.023333	0.926976	0	-0.0901246	0.706679
ENSBTAG00000001192	STX12	0	0	0.0220311	0.938894	0	0.127437	0.521954	0	0.125012	0.544372	0	0.196483	0.349301
ENSBTAG00000001193	UNC93B1	0	0	0.0151516	0.962223	0	0.0736323	0.761658	0	0.127551	0.558145	0	0.0482753	0.89204
ENSBTAG00000001197	SLAMF7	0	0	-0.108446	0.806577	0	-0.0684507	0.889477	0	0.308748	0.401902	0	-0.131917	0.815397
ENSBTAG00000001198		0	0	-0.0573843	0.857099	0	-0.181759	0.46676	0	-0.192138	0.454443	0	0.0170832	0.97325
ENSBTAG00000001199	DAP3	0	0	-0.156289	0.224688	0	-0.181102	0.134619	0	-0.0899407	0.558921	0	-0.20229	0.139745
ENSBTAG00000001204	JCAD	0	0	-0.0623337	0.92953	0	0.313013	0.528953	0	-0.278116	0.611861	0	0.297379	0.631989
ENSBTAG00000001207	SERPINB8	0	0	-1.90211	0.285961	0	-2.04308	0.24018	0	-2.23672	0.229436	0	-2.14744	0.310087
ENSBTAG00000001212	SSR2	0	0	0.00476509	0.988534	0	-0.204955	0.285527	0	-0.146506	0.501475	0	-0.236733	0.276912
ENSBTAG00000001219		0	0	-0.126214	0.671839	0	-0.0479596	0.895136	0	0.0570744	0.874931	0	-0.27598	0.34908
ENSBTAG00000001223	CAAP1	0	0	-0.013493	0.959572	0	-0.00492751	0.982568	0	0.0641087	0.749734	0	-0.0350584	0.907365
ENSBTAG00000001224	ATP9B	0	0	0.0274902	0.919093	0	0.127969	0.511449	0	0.219647	0.206433	0	0.0610394	0.842896
ENSBTAG00000001225	RBM14	0	0	0.119313	0.460559	0	0.044179	0.825481	0	0.0813977	0.656302	0	0.157441	0.373782
ENSBTAG00000001228	CEND1	0	0	0.490639	0.0439553	0	0.362712	0.172894	0	0.667545	0.00435	0	0.339771	0.292876
ENSBTAG00000001229	SLC25A22	0	0	0.361073	0.133596	0	0.0386711	0.920283	0	0.037035	0.928463	0	0.0164949	0.976607
ENSBTAG00000001231	CDHR1	0	0	-0.421405	0.733576	0	-0.661807	0.563392	0	-1.5572	0.129259	0	0.941895	0.44362
ENSBTAG00000001233	MPZL3	0	0	-0.0310918	0.940995	0	-0.118548	0.713874	0	-0.337138	0.183367	0	-0.0483247	0.924343
ENSBTAG00000001235	CD200R1	0	0	0.256668	0.285673	0	0.397714	0.0544441	0	0.44175	0.0356532	0	0.159394	0.632505
ENSBTAG00000001242	ADRB1	0	0	0.355815	0.621558	0	0.697569	0.252895	0	0.50202	0.469926	0	0.47282	0.573927
ENSBTAG00000001243	AP3M2	0	0	-0.0413672	0.903131	0	-0.0133878	0.969175	0	0.0930101	0.752657	0	0.00748778	0.989735
ENSBTAG00000001246	ATP1A1	0	0	-0.0532958	0.81882	0	-0.169127	0.346109	0	-0.0868234	0.695281	0	-0.0593956	0.848381
ENSBTAG00000001252	HIVEP1	0	0	0.0493744	0.861368	0	0.315295	0.0789822	0	0.291943	0.128776	0	0.0745079	0.829117
ENSBTAG00000001254	ANKRD46	0	0	-0.0111554	0.976381	0	-0.11543	0.64726	0	-0.0721045	0.805169	0	0.0954612	0.777906
ENSBTAG00000001257	AGTPBP1	0	0	-0.0516267	0.91011	0	0.128449	0.739799	0	-0.0398798	0.936342	0	0.14089	0.772881
ENSBTAG00000001258	TMEM50B	0	0	0.174497	0.364308	0	0.0552725	0.823273	0	0.132671	0.528844	0	0.199187	0.358801
ENSBTAG00000001262	IRGQ	0	0	0.0853603	0.828802	0	0.102336	0.79533	0	0.0589126	0.897984	0	-0.0517499	0.9311
ENSBTAG00000001269	TMEM165	0	0	-0.00424652	0.986349	0	-0.0740102	0.667564	0	-0.00584762	0.981625	0	0.0227921	0.937251
ENSBTAG00000001273	NLRP3	0	0	-0.402174	0.285961	0	-0.509326	0.138292	0	-0.504429	0.164859	0	-0.331203	0.492882
ENSBTAG00000001274	PPM1L	0	0	0.582901	0.269389	0	0.491165	0.373706	0	0.308656	0.643673	0	0.293438	0.722923
ENSBTAG00000001279	MPP2	0	0	0.252517	0.757452	0	0.509122	0.474357	0	0.64654	0.347921	0	0.201199	0.868736
ENSBTAG00000001280	CLPB	0	0	-0.0682558	0.784961	0	-0.21856	0.263201	0	-0.262602	0.179408	0	-0.348957	0.0778632
ENSBTAG00000001282	RALGAPA1	0	0	-0.0680597	0.691291	0	0.0490628	0.795467	0	0.0966089	0.560695	0	0.0598343	0.796026
ENSBTAG00000001283	RIC1	0	0	-0.263337	0.0226881	0	-0.176522	0.171907	0	-0.170368	0.21648	0	-0.284233	0.0272806
ENSBTAG00000001286	ELMO3	0	0	0.186097	0.788442	0	0.429022	0.465254	0	0.0408821	0.965594	0	0.161425	0.874659
ENSBTAG00000001287	LRRC29	0	0	-0.579912	0.194398	0	-0.177206	0.765958	0	-0.257713	0.651874	0	-0.298662	0.652362
ENSBTAG00000001289	MRPL18	0	0	-0.0682601	0.691011	0	-0.228783	0.069418	0	-0.0383363	0.854603	0	-0.082657	0.697958
ENSBTAG00000001290	TUBD1	0	0	0.234379	0.176925	0	0.298296	0.0608741	0	0.350421	0.0288527	0	0.295447	0.109147
ENSBTAG00000001292	LTF	0	0	0.756645	0.638519	0	0.13975	0.945348	0	-0.875376	0.613732	0	-0.255217	0.926389
ENSBTAG00000001293	MAATS1	0	0	0.422899	0.411888	0	0.380349	0.474121	0	0.731919	0.106666	0	0.0362197	0.97325
ENSBTAG00000001294	PPP1R15A	0	0	-0.0569031	0.879534	0	0.0046485	0.990461	0	-0.27717	0.304632	0	0.00823429	0.990543
ENSBTAG00000001295	DEPDC5	0	0	0.136248	0.479312	0	0.191505	0.276508	0	0.269451	0.103564	0	0.161902	0.470322
ENSBTAG00000001296	TMEM50A	0	0	-0.0515825	0.844352	0	-0.131616	0.542551	0	-0.126768	0.576986	0	-0.0241416	0.95274
ENSBTAG00000001298	STAMBPL1	0	0	-0.00601312	0.983847	0	0.0772488	0.724524	0	0.184065	0.308882	0	0.103849	0.681643
ENSBTAG00000001301	LRRC32	0	0	-0.334879	0.526146	0	0.265449	0.637578	0	0.27875	0.628155	0	-0.786874	0.10974
ENSBTAG00000001302	MRPS28	0	0	-0.10127	0.686827	0	-0.316728	0.0932822	0	-0.0831592	0.767015	0	-0.0416333	0.91967
ENSBTAG00000001303	HSPB8	0	0	-0.0659766	0.951991	0	0.724723	0.248353	0	0.798508	0.205365	0	0.425931	0.632313
ENSBTAG00000001305	ATP2B2	0	0	0.00800613	0.994475	0	0.206854	0.825481	0	-0.534605	0.49687	0	-0.788782	0.3374
ENSBTAG00000001306	FXN	0	0	-0.159806	0.611298	0	-0.38784	0.118725	0	-0.222491	0.467826	0	-0.223873	0.534785
ENSBTAG00000001308		0	0	-0.073541	0.97577	0	0.0916419	0.963512	0	-0.833048	0.611861	0	-1.41874	0.392757
ENSBTAG00000001311	MORF4L2	0	0	0.00962268	0.963464	0	-0.0962813	0.474747	0	-0.0205339	0.91568	0	0.0215925	0.930036
ENSBTAG00000001314	TRMT6	0	0	0.0469112	0.844352	0	0.0206605	0.936975	0	0.184783	0.311	0	0.112713	0.652155
ENSBTAG00000001320	VPS16	0	0	0.0304387	0.8641	0	0.0417837	0.803406	0	0.0445427	0.797598	0	0.0162077	0.952074
ENSBTAG00000001321	IL1B	0	0	-0.284385	0.682872	0	-0.353318	0.595536	0	-0.34675	0.620039	0	-0.524798	0.477171
ENSBTAG00000001323	CENPC	0	0	-0.027547	0.917089	0	0.0185478	0.94238	0	0.0442047	0.860214	0	0.0669862	0.816363
ENSBTAG00000001325	UPB1	0	0	0.384432	0.67787	0	0.0921133	0.936562	0	0.180779	0.872048	0	-0.52272	0.634449
ENSBTAG00000001328	SLBP	0	0	-0.0179777	0.936606	0	0.0254895	0.903238	0	0.201301	0.134774	0	0.0807948	0.700383
ENSBTAG00000001329	CLPTM1L	0	0	0.160628	0.444463	0	0.036403	0.897443	0	0.202261	0.316785	0	-0.0207687	0.960455
ENSBTAG00000001332	MYO1C	0	0	-0.0241633	0.956938	0	0.15925	0.597044	0	0.223359	0.439404	0	-0.0415436	0.937456
ENSBTAG00000001333	PPARG	0	0	-0.135764	0.8083	0	-0.375834	0.407363	0	-0.346586	0.474064	0	-0.32145	0.581702
ENSBTAG00000001335	GHR	0	0	0.184377	0.84442	0	0.245009	0.789167	0	-0.0517396	0.965827	0	0.195127	0.883421
ENSBTAG00000001342	RSL24D1	0	0	-0.0210652	0.939502	0	-0.167805	0.339014	0	-0.0144723	0.962654	0	-0.0801319	0.772919
ENSBTAG00000001343	DEPDC1	0	0	-0.343576	0.466629	0	-0.531124	0.206271	0	-0.0994332	0.874948	0	-0.708525	0.122664
ENSBTAG00000001348	COMMD8	0	0	-0.192723	0.411471	0	-0.247912	0.253435	0	-0.0889468	0.761755	0	-0.165507	0.581085
ENSBTAG00000001352	SDCCAG3	0	0	0.317206	0.408802	0	0.236074	0.564253	0	0.355012	0.353006	0	0.435733	0.287936
ENSBTAG00000001353	PMPCA	0	0	0.00412272	0.988519	0	-0.0846159	0.66691	0	-0.0708656	0.738112	0	-0.11037	0.628858
ENSBTAG00000001354	INPP5E	0	0	0.291164	0.330424	0	0.37589	0.166441	0	0.281503	0.362064	0	0.176033	0.67615
ENSBTAG00000001356	USP38	0	0	-0.226593	0.0930343	0	-0.191636	0.171359	0	-0.152322	0.333128	0	-0.0990369	0.639079
ENSBTAG00000001359	B3GNT7	0	0	-0.249361	0.706025	0	-0.306403	0.636683	0	-0.121056	0.880849	0	-0.525207	0.445912
ENSBTAG00000001360	RPS12	0	0	-0.00739291	0.980798	0	-0.133002	0.477151	0	-0.0188187	0.949237	0	0.0584494	0.847027
ENSBTAG00000001361	NMNAT1	0	0	-0.0191426	0.960526	0	-0.258371	0.237452	0	0.00236717	0.995684	0	-0.089226	0.811501
ENSBTAG00000001364	DPH6	0	0	-0.0828544	0.73325	0	-0.111485	0.632831	0	0.0611066	0.827222	0	-0.077777	0.813356
ENSBTAG00000001368	LGALS3BP	0	0	-0.363254	0.0472094	0	-0.49358	0.0031114	0	-0.392125	0.037191	0	-0.487366	0.0111986
ENSBTAG00000001385	ZSCAN2	0	0	0.247137	0.345625	0	0.0855734	0.800568	0	-0.00349755	0.993977	0	0.23242	0.472114
ENSBTAG00000001387	WDR73	0	0	-0.035166	0.892326	0	0.128638	0.508002	0	0.0508144	0.841561	0	-0.0352948	0.919515
ENSBTAG00000001388	NMB	0	0	-0.55581	0.193577	0	-0.404878	0.381059	0	-0.0209176	0.979541	0	-0.460006	0.391781
ENSBTAG00000001390	B4GALT4	0	0	-0.142882	0.510574	0	-0.247529	0.183227	0	-0.24939	0.202383	0	-0.0807237	0.804484
ENSBTAG00000001391	ANKRD42	0	0	-0.0646433	0.860508	0	-0.0819132	0.817306	0	-0.0868847	0.815744	0	-0.155314	0.691388
ENSBTAG00000001393	MTF2	0	0	-0.106579	0.523101	0	-0.107699	0.521262	0	-0.0566419	0.780111	0	-0.0506911	0.849238
ENSBTAG00000001394	TMED9	0	0	0.0412524	0.712341	0	-0.0759315	0.441219	0	-0.0303096	0.815359	0	-0.0399958	0.788338
ENSBTAG00000001395	C21orf91	0	0	-0.3746	0.137113	0	-0.189009	0.533581	0	-0.39948	0.120181	0	-0.406707	0.149268
ENSBTAG00000001396	ADAMTS7	0	0	0.1742	0.875763	0	0.59402	0.476003	0	0.526454	0.555445	0	0.189271	0.898112
ENSBTAG00000001398	ATP2A2	0	0	-0.114114	0.402763	0	-0.177095	0.134481	0	-0.196121	0.104771	0	-0.223066	0.0811545
ENSBTAG00000001400	AKT2	0	0	-0.105325	0.582623	0	0.018285	0.94238	0	0.0160051	0.957573	0	0.0298198	0.928629
ENSBTAG00000001403	PRKCI	0	0	-0.138452	0.838751	0	-0.38175	0.484447	0	-0.158618	0.821612	0	-0.087451	0.930036
ENSBTAG00000001405	GLCE	0	0	-0.0178189	0.96105	0	0.037311	0.904469	0	-0.0927578	0.735036	0	-0.0564085	0.889374
ENSBTAG00000001406	MAB21L3	0	0	-0.161382	0.915432	0	0.139533	0.924396	0	-0.162405	0.917671	0	-0.0846307	0.970844
ENSBTAG00000001407	AP3S2	0	0	-0.0545477	0.716212	0	-0.0618758	0.683331	0	0.0405618	0.816023	0	-0.044755	0.833033
ENSBTAG00000001408	CNRIP1	0	0	-0.303744	0.662938	0	0.201044	0.7902	0	-0.121781	0.893228	0	0.435278	0.564689
ENSBTAG00000001410	GRAMD1B	0	0	0.0139925	0.982873	0	-0.0958542	0.85087	0	-0.183677	0.693035	0	0.0928601	0.894113
ENSBTAG00000001412	N6AMT1	0	0	-0.0625113	0.819425	0	-0.0398193	0.895654	0	0.0896029	0.742594	0	-0.00397466	0.993583
ENSBTAG00000001414	KCTD12	0	0	-0.0921496	0.88618	0	0.00314554	0.996761	0	-0.381942	0.433944	0	-0.363138	0.53237
ENSBTAG00000001415	THOC6	0	0	0.0878999	0.630732	0	-0.0627734	0.75938	0	0.184366	0.24808	0	0.0138116	0.970113
ENSBTAG00000001419	MRPL4	0	0	0.138704	0.452666	0	0.0555401	0.806979	0	0.0814268	0.708833	0	-0.00794459	0.9849
ENSBTAG00000001420	ABHD12	0	0	0.289716	0.176925	0	0.210959	0.363652	0	-0.0260471	0.94527	0	0.298336	0.222448
ENSBTAG00000001422	HMGN3	0	0	-0.127469	0.593073	0	-0.00334593	0.991619	0	0.159256	0.497831	0	0.0202698	0.965209
ENSBTAG00000001424	MSH6	0	0	0.093897	0.615434	0	0.0495174	0.819263	0	-0.017842	0.948691	0	0.167032	0.386202
ENSBTAG00000001425	FBXO11	0	0	-0.148026	0.407595	0	-0.0558879	0.802999	0	-0.138379	0.463735	0	-0.113444	0.631989
ENSBTAG00000001432		0	0	-0.0466409	0.923718	0	-0.0275011	0.954323	0	0.220511	0.541272	0	-0.214675	0.633638
ENSBTAG00000001435	ARL6IP6	0	0	-0.041025	0.844142	0	-0.0535449	0.791281	0	0.0145068	0.957573	0	0.0234985	0.938723
ENSBTAG00000001439	HESX1	0	0	-0.0989201	0.830901	0	-0.192224	0.64904	0	-0.224909	0.599979	0	0.312886	0.464101
ENSBTAG00000001440	PMM2	0	0	0.0626222	0.716698	0	0.0229339	0.913995	0	0.123919	0.430092	0	-0.0398276	0.883676
ENSBTAG00000001441	CARHSP1	0	0	0.26681	0.337045	0	0.0897242	0.801143	0	0.0477795	0.909294	0	0.0575484	0.91368
ENSBTAG00000001444	TNXB	0	0	0.508109	0.321739	0	0.421577	0.427511	0	0.34692	0.545829	0	0.570749	0.32317
ENSBTAG00000001446	ABRACL	0	0	-0.104277	0.722855	0	-0.133144	0.644842	0	0.00395508	0.992407	0	-0.121643	0.745794
ENSBTAG00000001447	HRH1	0	0	0.683712	0.439399	0	0.445072	0.64899	0	0.167161	0.892949	0	0.725248	0.485562
ENSBTAG00000001449	SRA1	0	0	0.0248142	0.885301	0	-0.0142783	0.935884	0	0.032296	0.85126	0	-0.0765012	0.651805
ENSBTAG00000001450	APBB3	0	0	-0.0375091	0.92243	0	0.0668041	0.842831	0	-0.132829	0.663687	0	-0.0615301	0.895296
ENSBTAG00000001457	TMEM267	0	0	-0.166076	0.557265	0	-0.0113465	0.976404	0	-0.0304638	0.942646	0	-0.000296583	1
ENSBTAG00000001460	LIN7C	0	0	-0.113882	0.665338	0	-0.0877312	0.75938	0	-0.0591015	0.854603	0	-0.0772552	0.842301
ENSBTAG00000001463	TNKS	0	0	-0.116236	0.541933	0	-0.0138014	0.957825	0	-0.0837413	0.698204	0	-0.15212	0.490464
ENSBTAG00000001465	P2RY1	0	0	0.103806	0.898677	0	-0.170841	0.814188	0	-0.0296389	0.975456	0	0.334582	0.668202
ENSBTAG00000001468	SAMD4A	0	0	-0.63807	0.16671	0	-0.566639	0.232118	0	-0.589916	0.242914	0	-0.545805	0.34839
ENSBTAG00000001470	DTX2	0	0	0.136914	0.532859	0	0.233317	0.219174	0	0.211208	0.302376	0	0.164268	0.524307
ENSBTAG00000001471	POC1A	0	0	0.140564	0.533552	0	0.0743914	0.780471	0	0.225994	0.278867	0	-0.0762869	0.824889
ENSBTAG00000001473	ARVCF	0	0	-0.166157	0.854021	0	0.114602	0.904663	0	-0.171752	0.857662	0	0.126494	0.921407
ENSBTAG00000001474	Nrgn	0	0	0.336071	0.533442	0	0.535679	0.265404	0	0.379038	0.485793	0	0.526347	0.35665
ENSBTAG00000001475	MCUR1	0	0	0.0557057	0.884077	0	0.106446	0.751288	0	0.217559	0.45627	0	-0.201454	0.574744
ENSBTAG00000001476		0	0	0.614124	0.554278	0	0.371107	0.753867	0	1.55733	0.069968	0	-0.352397	0.817644
ENSBTAG00000001477		0	0	-0.250099	0.337274	0	-0.0212894	0.955831	0	-0.0730279	0.841894	0	0.0594005	0.901455
ENSBTAG00000001478	DESI2	0	0	-0.022617	0.958717	0	-0.0155182	0.968296	0	-0.0201806	0.963755	0	0.215015	0.507302
ENSBTAG00000001483	SRGAP2	0	0	0.181303	0.54255	0	0.0131934	0.974243	0	0.212244	0.476942	0	0.058696	0.911719
ENSBTAG00000001484	LZTFL1	0	0	0.108142	0.714489	0	0.415418	0.0451109	0	0.56157	0.0050853	0	0.42298	0.0755184
ENSBTAG00000001485	PPIP5K2	0	0	-0.185815	0.308325	0	-0.107135	0.605555	0	-0.103723	0.633984	0	-0.0660753	0.827719
ENSBTAG00000001486	ZNF280D	0	0	-0.103355	0.624653	0	-0.0572531	0.814314	0	-0.0770407	0.746072	0	-0.0864292	0.766237
ENSBTAG00000001489	TUBA1A	0	0	0.431762	0.0983057	0	0.278877	0.343238	0	-0.0221975	0.965288	0	0.426486	0.15301
ENSBTAG00000001492	FYB1	0	0	-0.179446	0.496318	0	-0.222917	0.370956	0	-0.270594	0.274142	0	-0.0851991	0.839118
ENSBTAG00000001497	MRAS	0	0	0.33666	0.609672	0	0.316424	0.641525	0	0.1823	0.820404	0	0.170558	0.873407
ENSBTAG00000001498	CYTH2	0	0	0.11193	0.441821	0	0.00325254	0.986601	0	0.117075	0.434455	0	0.14007	0.386581
ENSBTAG00000001499	TRIM33	0	0	-0.172623	0.330424	0	0.0448212	0.85087	0	-0.124423	0.528851	0	-0.118849	0.619067
ENSBTAG00000001500	FIGNL1	0	0	0.0136509	0.979486	0	-0.252186	0.429921	0	0.0726194	0.866529	0	-0.280145	0.46315
ENSBTAG00000001504	NOP14	0	0	-0.247718	0.310141	0	-0.332575	0.128955	0	-0.215146	0.411949	0	-0.174351	0.594971
ENSBTAG00000001505	GRK4	0	0	0.00343045	0.990577	0	-0.0276403	0.91639	0	0.151147	0.440467	0	-0.230358	0.241266
ENSBTAG00000001506	HTT	0	0	0.021618	0.933888	0	0.0861986	0.659843	0	0.104201	0.590372	0	0.0247738	0.939425
ENSBTAG00000001507	CLCN5	0	0	-0.316165	0.333321	0	-0.399586	0.187005	0	-0.719689	0.0106727	0	-0.44207	0.205736
ENSBTAG00000001508	SH3RF1	0	0	-0.698438	0.224985	0	-0.429083	0.508002	0	-0.854649	0.138701	0	-0.59682	0.407507
ENSBTAG00000001509	ELK3	0	0	0.087413	0.639038	0	0.0623519	0.764099	0	-0.0536506	0.810558	0	-0.069312	0.788908
ENSBTAG00000001510	CDK17	0	0	-0.0824699	0.643517	0	-0.0612294	0.754937	0	-0.0815472	0.666133	0	-0.0462994	0.87008
ENSBTAG00000001511	BCL6	0	0	-0.356352	0.440329	0	-0.38911	0.381529	0	-0.600559	0.145226	0	-0.397615	0.463012
ENSBTAG00000001512	ZFP64	0	0	-0.0798404	0.717738	0	-0.159131	0.409622	0	-0.0983197	0.664374	0	-0.140638	0.569454
ENSBTAG00000001513	PDIK1L	0	0	-0.170049	0.471077	0	-0.225184	0.304942	0	-0.183964	0.452683	0	-0.232515	0.372937
ENSBTAG00000001514	ASB11	0	0	-0.154237	0.624032	0	0.00928565	0.981677	0	-0.137137	0.688824	0	-0.125461	0.773584
ENSBTAG00000001518	ISG20L2	0	0	-0.00820916	0.967238	0	-0.143575	0.183346	0	-0.0171754	0.92471	0	-0.0364482	0.86251
ENSBTAG00000001519	RRNAD1	0	0	0.0117921	0.967291	0	-0.0145837	0.953416	0	-0.0729701	0.734387	0	-0.000305046	0.99956
ENSBTAG00000001520	MRPL24	0	0	-0.0558512	0.795788	0	-0.212254	0.180312	0	-0.0334354	0.897052	0	-0.0728715	0.788924
ENSBTAG00000001521	UQCRB	0	0	-0.12772	0.503966	0	-0.109203	0.585317	0	0.135218	0.490954	0	-0.0327541	0.9241
ENSBTAG00000001522	MTERF3	0	0	0.0368056	0.841653	0	-0.0359268	0.847316	0	0.12656	0.386939	0	0.0817587	0.679069
ENSBTAG00000001523	YES1	0	0	-0.3064	0.55316	0	-0.190259	0.746465	0	-0.773002	0.0773031	0	-0.159156	0.845222
ENSBTAG00000001527	TMEM213	0	0	-0.906164	0.347132	0	-0.692408	0.500617	0	-1.25861	0.172582	0	-0.57918	0.664817
ENSBTAG00000001528	CDK13	0	0	-0.0400596	0.735935	0	0.0328307	0.796895	0	0.0260405	0.852503	0	0.0514037	0.726883
ENSBTAG00000001529	NSD3	0	0	-0.126568	0.130717	0	-0.046785	0.667958	0	-0.0661653	0.522577	0	-0.00382861	0.985933
ENSBTAG00000001533	HACE1	0	0	0.12972	0.466647	0	0.129213	0.471058	0	0.170197	0.32289	0	0.185799	0.33509
ENSBTAG00000001537	TSKU	0	0	0.721059	0.304439	0	0.966396	0.126714	0	0.511005	0.517574	0	-0.0710472	0.963697
ENSBTAG00000001538		0	0	0.0213799	0.95152	0	-0.0994451	0.693753	0	-0.151172	0.516403	0	0.0825331	0.806676
ENSBTAG00000001539	SAV1	0	0	-0.015168	0.954933	0	-0.0451981	0.829224	0	0.00143595	0.996445	0	0.0593431	0.818753
ENSBTAG00000001543	BRI3BP	0	0	-0.0891367	0.838751	0	-0.119146	0.778741	0	0.122433	0.776626	0	-0.229147	0.612969
ENSBTAG00000001546	MGAT1	0	0	0.0525189	0.722974	0	-0.0663616	0.649176	0	0.0367133	0.83278	0	-0.0060586	0.983784
ENSBTAG00000001548	UBQLN4	0	0	0.139901	0.453679	0	0.16084	0.367231	0	0.0374893	0.884337	0	0.0981357	0.701925
ENSBTAG00000001551	PLEKHG3	0	0	0.0309013	0.946471	0	0.0727987	0.846779	0	-0.288776	0.311622	0	-0.0202757	0.97325
ENSBTAG00000001552	EPC1	0	0	-0.0549359	0.626407	0	-0.0500955	0.668891	0	0.0861011	0.419485	0	-0.00467451	0.984728
ENSBTAG00000001553	HNRNPA1	0	0	-0.0383596	0.840544	0	-0.116237	0.438488	0	-0.108273	0.493026	0	-0.119599	0.512298
ENSBTAG00000001562	NFE2	0	0	-0.11053	0.873959	0	-0.0491069	0.945348	0	-0.201395	0.751763	0	-0.0776881	0.937109
ENSBTAG00000001564	PDE4DIP	0	0	0.0579883	0.774454	0	0.0127959	0.958318	0	0.0648907	0.760453	0	0.0463021	0.880664
ENSBTAG00000001565	MESD	0	0	-0.0846494	0.475717	0	-0.211016	0.0217216	0	-0.0787616	0.533204	0	-0.168204	0.14022
ENSBTAG00000001567	LRRK1	0	0	0.182757	0.39006	0	0.294596	0.104701	0	0.353545	0.0499315	0	0.235071	0.3095
ENSBTAG00000001573	JMJD1C	0	0	-0.156885	0.451617	0	-0.0201489	0.94315	0	-0.193145	0.341498	0	-0.00665226	0.989245
ENSBTAG00000001574	Gpatch2	0	0	0.0663767	0.757861	0	-0.0374341	0.881537	0	-0.0385203	0.880132	0	0.109964	0.656002
ENSBTAG00000001575		0	0	-0.00294043	0.994286	0	0.128303	0.650332	0	0.115449	0.698204	0	0.0618942	0.891348
ENSBTAG00000001576	TMEM140	0	0	-0.404792	0.182866	0	-0.482712	0.0884482	0	-0.444148	0.146787	0	-0.289293	0.475811
ENSBTAG00000001578	ADPGK	0	0	0.013201	0.951322	0	-0.0383674	0.819777	0	0.0225663	0.908669	0	0.0988958	0.55751
ENSBTAG00000001579	AGO2	0	0	-0.283928	0.0879904	0	-0.177979	0.347165	0	-0.166432	0.411949	0	-0.384469	0.0259249
ENSBTAG00000001580	CLGN	0	0	0.0142858	0.987574	0	0.149883	0.830107	0	-0.514939	0.349381	0	0.670047	0.237491
ENSBTAG00000001585	WIPF1	0	0	0.0770594	0.778137	0	0.0435286	0.889592	0	-0.092333	0.742527	0	0.0442801	0.917069
ENSBTAG00000001586	OTUD7B	0	0	-0.155543	0.36056	0	0.042723	0.848937	0	-0.0671855	0.754793	0	-0.0858848	0.731878
ENSBTAG00000001589	TM9SF2	0	0	-0.106081	0.487275	0	-0.115287	0.442072	0	-0.00406089	0.986145	0	-0.0495042	0.838508
ENSBTAG00000001592	INSIG1	0	0	0.368653	0.170435	0	0.189341	0.553616	0	0.21105	0.510232	0	0.558638	0.035832
ENSBTAG00000001593	OGFOD2	0	0	0.225812	0.243045	0	0.419737	0.00797606	0	0.464404	0.00421807	0	0.229067	0.310087
ENSBTAG00000001594	ARL6IP4	0	0	0.117506	0.755791	0	0.303557	0.322085	0	0.467273	0.0977875	0	0.281246	0.46003
ENSBTAG00000001595		0	0	1.36689	0.0668659	0	0.247933	0.831978	0	0.313378	0.79176	0	1.20677	0.174243
ENSBTAG00000001597	PITPNM2	0	0	-0.134181	0.588908	0	0.103816	0.701716	0	0.204229	0.382058	0	-0.0468391	0.913493
ENSBTAG00000001598	MAP7	0	0	-0.255913	0.651862	0	-0.242685	0.680933	0	-0.406519	0.463511	0	0.0269197	0.980466
ENSBTAG00000001599	SV2A	0	0	0.189902	0.482492	0	0.349035	0.123394	0	0.0457996	0.904452	0	0.223198	0.479488
ENSBTAG00000001600	DCUN1D4	0	0	0.133785	0.717738	0	0.301941	0.329164	0	-0.0213721	0.968309	0	0.195106	0.654024
ENSBTAG00000001601	PKM	0	0	-0.146691	0.521192	0	-0.191223	0.36894	0	-0.12971	0.596986	0	-0.189272	0.469264
ENSBTAG00000001602	IL4R	0	0	-0.0519927	0.809486	0	-0.172306	0.296366	0	-0.248057	0.109954	0	-0.0854992	0.735169
ENSBTAG00000001607	TMEM41B	0	0	-0.0219953	0.951456	0	-0.125974	0.604075	0	-0.0650377	0.827222	0	0.0109246	0.982258
ENSBTAG00000001609	MAP2K6	0	0	0.0480759	0.90357	0	-0.0258094	0.946744	0	-0.271964	0.326875	0	0.019669	0.97325
ENSBTAG00000001610	SLC4A1	0	0	3.36671	0.100472	0	0.0814003	0.977138	0	0.844812	0.776626	0	0.580883	0.894113
ENSBTAG00000001612	LSM1	0	0	0.0748559	0.735716	0	-0.0621941	0.795467	0	0.0476251	0.855554	0	0.0152872	0.971116
ENSBTAG00000001614	ZNF174	0	0	0.287762	0.0374308	0	0.227577	0.125134	0	0.12252	0.509975	0	0.298726	0.0571891
ENSBTAG00000001615	RUNDC3A	0	0	0.421572	0.194608	0	0.653549	0.0211775	0	0.414657	0.218115	0	0.346169	0.392766
ENSBTAG00000001616	ZNF592	0	0	-0.0128728	0.961082	0	0.0668847	0.72863	0	0.105218	0.550627	0	0.0208014	0.947538
ENSBTAG00000001617	G2E3	0	0	-0.25073	0.224459	0	-0.161731	0.483087	0	-0.175578	0.456825	0	-0.247427	0.309608
ENSBTAG00000001618	ALPK3	0	0	-0.192954	0.708113	0	0.151074	0.788497	0	-0.429924	0.339654	0	-0.139621	0.855046
ENSBTAG00000001619	SERINC5	0	0	-0.397253	0.0186016	0	-0.117832	0.619028	0	0.066476	0.815744	0	-0.203198	0.412866
ENSBTAG00000001626	CTPS1	0	0	-0.287377	0.0900493	0	-0.323859	0.0452942	0	-0.0853514	0.724961	0	-0.22982	0.284519
ENSBTAG00000001627		0	0	0.233477	0.504445	0	0.118629	0.779127	0	0.273962	0.444459	0	0.00355146	0.996964
ENSBTAG00000001629	SCMH1	0	0	0.244252	0.571256	0	0.423066	0.262341	0	-0.144102	0.780619	0	0.234698	0.67015
ENSBTAG00000001631	KIFC1	0	0	-0.136484	0.63231	0	-0.0408814	0.911803	0	0.20636	0.451207	0	-0.365433	0.15301
ENSBTAG00000001632	NBR1	0	0	-0.10599	0.308325	0	-0.0510112	0.683697	0	-0.0526459	0.679152	0	-0.0480634	0.769141
ENSBTAG00000001634	PHF1	0	0	0.323267	0.0871007	0	0.411976	0.0186623	0	0.32629	0.094837	0	0.410013	0.0383835
ENSBTAG00000001635	CUTA	0	0	0.0375623	0.834669	0	-0.0473239	0.789167	0	-0.0652469	0.700169	0	-0.0913998	0.624044
ENSBTAG00000001637	FUNDC1	0	0	-0.0581111	0.878565	0	-0.283748	0.281466	0	-0.0417994	0.919804	0	-0.0479483	0.926516
ENSBTAG00000001640	EPB41L1	0	0	0.332431	0.400049	0	0.310491	0.439376	0	-0.13691	0.796395	0	0.149357	0.813012
ENSBTAG00000001644	MDN1	0	0	-0.313809	0.0379535	0	-0.0972245	0.647236	0	-0.137223	0.493026	0	-0.13269	0.580281
ENSBTAG00000001645	AAR2	0	0	0.0468356	0.757861	0	-0.0430314	0.791104	0	0.0512562	0.749745	0	-0.0500173	0.805785
ENSBTAG00000001647	PLEKHJ1	0	0	0.146973	0.501467	0	0.210984	0.289918	0	0.103103	0.677496	0	0.149019	0.580281
ENSBTAG00000001648	RPL21	0	0	0.130405	0.749523	0	-0.0189015	0.969404	0	0.122397	0.78197	0	-0.245462	0.581085
ENSBTAG00000001651	SYF2	0	0	-0.000576803	0.998375	0	-0.0394763	0.835953	0	0.0363948	0.858219	0	0.0792429	0.705194
ENSBTAG00000001652	SLCO3A1	0	0	0.128847	0.810915	0	0.350914	0.422045	0	0.334657	0.465434	0	0.210051	0.740826
ENSBTAG00000001654	SNTB2	0	0	-0.117228	0.746779	0	-0.111502	0.771021	0	-0.355719	0.244615	0	-0.345323	0.323307
ENSBTAG00000001656	TMEM254	0	0	-0.223073	0.535716	0	-0.0506977	0.916208	0	-0.335687	0.3264	0	-0.188875	0.693584
ENSBTAG00000001657	PICALM	0	0	-0.20628	0.255678	0	-0.104692	0.628436	0	-0.0300254	0.916912	0	-0.112447	0.670419
ENSBTAG00000001659		0	0	0.0861545	0.379331	0	0.0577871	0.591383	0	0.107854	0.25793	0	0.124108	0.222466
ENSBTAG00000001660	SPTY2D1	0	0	-0.154386	0.331772	0	-0.130353	0.42778	0	-0.213791	0.151383	0	-0.242687	0.127228
ENSBTAG00000001662	EHD3	0	0	0.356186	0.165737	0	0.184394	0.545481	0	-0.233164	0.435708	0	0.296375	0.352273
ENSBTAG00000001663	PDF	0	0	0.0355843	0.924598	0	-0.307752	0.183018	0	-0.00711773	0.986002	0	-0.185164	0.576815
ENSBTAG00000001665	COG8	0	0	0.151151	0.139811	0	0.143477	0.162838	0	0.141506	0.192092	0	0.141237	0.246683
ENSBTAG00000001666	NIP7	0	0	-0.241985	0.45065	0	-0.458265	0.0837949	0	-0.16283	0.657221	0	-0.21056	0.608448
ENSBTAG00000001671	RTF1	0	0	0.0648363	0.754961	0	0.102156	0.594022	0	0.124863	0.50889	0	0.0328449	0.920533
ENSBTAG00000001673	C2CD5	0	0	-0.0494963	0.806577	0	-0.0263296	0.909551	0	0.056927	0.785681	0	0.0158872	0.962482
ENSBTAG00000001675	ITPKA	0	0	1.0515	0.0882623	0	1.1111	0.0650231	0	1.06224	0.0968421	0	0.48193	0.618766
ENSBTAG00000001683	FAM171B	0	0	0.316478	0.713768	0	0.304214	0.737233	0	-0.862218	0.269297	0	-0.0990459	0.947752
ENSBTAG00000001692	NDST1	0	0	-0.272388	0.390341	0	0.131288	0.730741	0	0.191878	0.590546	0	-0.0152469	0.983252
ENSBTAG00000001693	RPAP1	0	0	-0.00360012	0.987568	0	0.00656139	0.973422	0	0.0070683	0.975456	0	-0.048937	0.822161
ENSBTAG00000001694	TYRO3	0	0	0.439258	0.584026	0	0.906195	0.169995	0	1.01146	0.127268	0	0.144872	0.917547
ENSBTAG00000001697	TRA2B	0	0	0.0274963	0.862522	0	-0.0463837	0.750157	0	0.0659912	0.631717	0	0.058755	0.735745
ENSBTAG00000001698	CHTF8	0	0	0.072866	0.471205	0	0.0818569	0.404435	0	0.20725	0.00826725	0	0.145907	0.12672
ENSBTAG00000001700		0	0	-0.114879	0.397738	0	-0.167298	0.162118	0	-0.0735809	0.638778	0	-0.0275975	0.913571
ENSBTAG00000001702	TMEM107	0	0	-0.312678	0.397363	0	0.125287	0.778416	0	-0.710441	0.0311705	0	0.055687	0.935769
ENSBTAG00000001707	UIMC1	0	0	0.168888	0.215591	0	0.162261	0.232701	0	0.141358	0.340361	0	0.246384	0.0747553
ENSBTAG00000001708	TTLL12	0	0	-0.0594937	0.770138	0	-0.0828131	0.672641	0	-0.0869003	0.664894	0	-0.171056	0.376701
ENSBTAG00000001710	CMTM8	0	0	-0.162519	0.746668	0	0.352897	0.412185	0	0.492537	0.225429	0	-0.157255	0.816678
ENSBTAG00000001711	BORCS6	0	0	0.21923	0.154019	0	0.245635	0.0937564	0	0.220534	0.164641	0	0.32034	0.0380191
ENSBTAG00000001712	CMTM7	0	0	-0.036679	0.916026	0	0.0989673	0.730658	0	0.402288	0.0473027	0	0.051804	0.9066
ENSBTAG00000001714	MFSD9	0	0	0.171943	0.524643	0	0.0680705	0.838165	0	0.193137	0.482331	0	-0.0235848	0.965705
ENSBTAG00000001717	AURKB	0	0	-0.116898	0.795361	0	-0.336614	0.343549	0	0.0150151	0.980716	0	-0.434861	0.269092
ENSBTAG00000001721	GYG1	0	0	-0.0795075	0.651274	0	-0.0146424	0.946841	0	0.0829182	0.651874	0	0.0367338	0.897182
ENSBTAG00000001724	ZADH2	0	0	0.161851	0.249191	0	0.10847	0.487412	0	0.263438	0.0369985	0	0.0600895	0.796026
ENSBTAG00000001725	CXCL10	0	0	0.155761	0.852495	0	0.0861489	0.923222	0	0.645825	0.306607	0	-0.130255	0.913493
ENSBTAG00000001727	FAM213B	0	0	0.233929	0.465211	0	0.152574	0.667739	0	-0.133283	0.726134	0	0.258887	0.495432
ENSBTAG00000001729	DUSP10	0	0	0.0946934	0.697569	0	0.157233	0.476602	0	0.160076	0.482589	0	0.159006	0.558599
ENSBTAG00000001731	GLYR1	0	0	-0.0441323	0.64616	0	-0.0569394	0.537138	0	-0.0583607	0.538131	0	-0.0418777	0.742116
ENSBTAG00000001735	ADAM11	0	0	1.64926	0.305312	0	2.21869	0.135226	0	2.64303	0.0738058	0	-0.086991	0.98034
ENSBTAG00000001736	UBN1	0	0	0.0274918	0.872213	0	-0.0319069	0.845368	0	0.0463554	0.77159	0	0.0641714	0.725829
ENSBTAG00000001737	ZCCHC6	0	0	-0.349509	0.0930343	0	-0.218526	0.356989	0	-0.292895	0.197736	0	-0.259263	0.339372
ENSBTAG00000001739	CDH20	0	0	2.25211	0.0176374	0	1.70587	0.0892376	0	0.741253	0.568663	0	0.964278	0.500146
ENSBTAG00000001741	DLGAP4	0	0	-0.00708583	0.974524	0	-0.0526872	0.742915	0	-0.0547454	0.739429	0	-0.0994262	0.558599
ENSBTAG00000001744	BET1L	0	0	-0.0239658	0.866721	0	-0.0110063	0.942371	0	-0.0236014	0.872518	0	0.042397	0.796026
ENSBTAG00000001745	LUM	0	0	1.30981	0.74406	0	-0.109398	0.976965	0	6.84882	0.0809924	0	5.69212	0.18218
ENSBTAG00000001747	PEX3	0	0	-0.169109	0.359353	0	-0.0538655	0.820073	0	0.034081	0.900359	0	-0.201485	0.333827
ENSBTAG00000001748	TRIM45	0	0	0.343992	0.618219	0	0.405494	0.54588	0	0.435517	0.521262	0	0.29546	0.750765
ENSBTAG00000001749	SENP2	0	0	-0.0914288	0.618219	0	-0.0588867	0.776132	0	-0.170203	0.302496	0	-0.0476692	0.872505
ENSBTAG00000001752	FUCA2	0	0	-0.140647	0.452482	0	-0.0671799	0.76479	0	0.102453	0.623981	0	-0.0492735	0.882631
ENSBTAG00000001754	AHCYL2	0	0	0.102579	0.490618	0	0.0535492	0.762517	0	-0.00628972	0.979701	0	0.120806	0.492418
ENSBTAG00000001762	RFXANK	0	0	0.104163	0.568513	0	0.102326	0.580305	0	0.0195787	0.942508	0	0.0485663	0.872747
ENSBTAG00000001763	NR2C2AP	0	0	-0.147161	0.402109	0	-0.239349	0.114471	0	-0.0599217	0.793069	0	-0.199082	0.299986
ENSBTAG00000001767	B4GALT7	0	0	0.131535	0.442862	0	0.12152	0.486582	0	0.192014	0.232064	0	-0.00999376	0.977699
ENSBTAG00000001768	TXLNG	0	0	-0.18764	0.120652	0	-0.129687	0.333345	0	-0.154509	0.252776	0	-0.20159	0.14267
ENSBTAG00000001771	DYRK1A	0	0	-0.0014454	0.994286	0	0.0780343	0.567714	0	0.0100961	0.962674	0	0.0366084	0.869725
ENSBTAG00000001773	C7orf49	0	0	0.148449	0.396729	0	0.0931348	0.636683	0	0.157721	0.378995	0	0.166762	0.411156
ENSBTAG00000001774	SPRY2	0	0	-0.303426	0.534621	0	-0.104304	0.867626	0	-0.407646	0.394618	0	-0.299738	0.626702
ENSBTAG00000001775	RINL	0	0	-0.139809	0.663854	0	-0.33619	0.187941	0	-0.516358	0.030915	0	-0.0510099	0.92403
ENSBTAG00000001776	SIRT2	0	0	-0.204443	0.184076	0	-0.137074	0.422258	0	0.0246149	0.922664	0	-0.239449	0.15301
ENSBTAG00000001777	RPLP2	0	0	0.119483	0.598088	0	-0.00205165	0.995011	0	0.0451504	0.874563	0	0.051421	0.891556
ENSBTAG00000001778	NFKBIB	0	0	0.150353	0.553389	0	0.042399	0.897718	0	0.109429	0.702957	0	0.140408	0.665242
ENSBTAG00000001780	SARS2	0	0	0.0804302	0.692438	0	0.14816	0.404984	0	0.182982	0.294843	0	0.0102489	0.978688
ENSBTAG00000001781	TOMM40	0	0	0.0396669	0.875264	0	-0.0407103	0.870831	0	0.116078	0.576458	0	-0.0409761	0.903888
ENSBTAG00000001782	MRPS12	0	0	0.2231	0.320887	0	0.175657	0.460064	0	0.363261	0.0706134	0	0.146232	0.634673
ENSBTAG00000001783	FBXO17	0	0	0.638693	0.496318	0	1.1052	0.17111	0	1.45481	0.0624459	0	0.988062	0.315757
ENSBTAG00000001785	TGM3	0	0	-1.29412	0.0769113	0	-1.25913	0.0838715	0	-1.04708	0.199323	0	-0.879257	0.370472
ENSBTAG00000001786	HYKK	0	0	0.130812	0.747231	0	0.426976	0.158423	0	-0.0168267	0.97782	0	0.322202	0.422993
ENSBTAG00000001790	SAFB2	0	0	0.0124986	0.958482	0	0.0784703	0.628898	0	0.0386684	0.846234	0	0.106584	0.564693
ENSBTAG00000001792	C19orf70	0	0	0.175986	0.265579	0	0.0353381	0.877106	0	0.256281	0.0793613	0	0.0943035	0.683674
ENSBTAG00000001794	RPL36	0	0	0.0784791	0.730321	0	-0.0512511	0.838204	0	-0.0267096	0.927513	0	0.0101285	0.980921
ENSBTAG00000001795	LONP1	0	0	0.0745677	0.697967	0	-0.0350699	0.879057	0	0.0473851	0.836268	0	-0.0342213	0.91368
ENSBTAG00000001796	CATSPERD	0	0	0.536598	0.0292148	0	0.630559	0.00691891	0	0.343296	0.239651	0	0.113981	0.813754
ENSBTAG00000001801	SYT4	0	0	-1.18193	0.815246	0	-1.90926	0.690267	0	-0.332237	0.961555	0	-2.27607	0.701683
ENSBTAG00000001805	TWSG1	0	0	0.113985	0.635202	0	-0.204776	0.329537	0	0.0456249	0.881207	0	0.0952495	0.773584
ENSBTAG00000001806	IQCD	0	0	-0.405841	0.542301	0	-0.530283	0.399082	0	-0.876362	0.131684	0	-0.485853	0.544662
ENSBTAG00000001807	AKAP8	0	0	0.0328622	0.80306	0	0.0635216	0.584668	0	0.0552414	0.657745	0	0.0395176	0.815188
ENSBTAG00000001808	LACTB2	0	0	0.0151911	0.97824	0	0.15626	0.683196	0	0.27308	0.425798	0	0.279943	0.482413
ENSBTAG00000001810	SCAF11	0	0	-0.132541	0.493088	0	0.0109052	0.968335	0	-0.0281041	0.919804	0	-0.0568621	0.858492
ENSBTAG00000001814	PLXND1	0	0	0.524	0.346692	0	0.207763	0.764788	0	-0.00937528	0.992407	0	0.111025	0.91625
ENSBTAG00000001816	SLC25A42	0	0	0.271986	0.500235	0	0.334354	0.384717	0	0.381493	0.32485	0	0.359629	0.43073
ENSBTAG00000001817	TMEM161A	0	0	0.0802435	0.752896	0	0.0550017	0.844661	0	0.0694922	0.808627	0	0.0146666	0.974239
ENSBTAG00000001818	MEF2B	0	0	0.571187	0.133773	0	0.527765	0.172682	0	0.183805	0.739429	0	0.281127	0.632683
ENSBTAG00000001821	PRRC2C	0	0	-0.198789	0.150863	0	-0.0327405	0.877586	0	-0.0914695	0.602994	0	-0.124751	0.516761
ENSBTAG00000001822	SNX10	0	0	-0.147625	0.690902	0	-0.309585	0.319427	0	-0.220561	0.53376	0	-0.159299	0.736688
ENSBTAG00000001824	SLC2A6	0	0	0.370547	0.496318	0	0.0340043	0.963168	0	-0.177338	0.793069	0	-0.0174468	0.988958
ENSBTAG00000001826	SASH1	0	0	-0.856368	0.39006	0	-1.00688	0.293291	0	-1.60044	0.0887824	0	-1.16012	0.303037
ENSBTAG00000001827	GID8	0	0	0.0475583	0.689252	0	0.00974419	0.946482	0	0.0117705	0.943201	0	0.10449	0.373782
ENSBTAG00000001828	SCRN2	0	0	-0.105309	0.839789	0	-0.160971	0.741046	0	-0.45022	0.248965	0	-0.453524	0.305262
ENSBTAG00000001829	SLC17A9	0	0	0.00456759	0.990186	0	-0.153655	0.54091	0	-0.04876	0.882472	0	-0.167779	0.57915
ENSBTAG00000001832	MRPL10	0	0	-0.127096	0.23661	0	-0.102241	0.364853	0	-0.131824	0.233833	0	-0.130155	0.300219
ENSBTAG00000001834	PNKP	0	0	0.177021	0.404729	0	0.174832	0.409076	0	-0.00395416	0.991299	0	0.172907	0.505849
ENSBTAG00000001835	GJA1	0	0	-0.384273	0.831431	0	-0.773678	0.639893	0	1.42438	0.279737	0	0.0904213	0.976054
ENSBTAG00000001836	ULBP3	0	0	0.428979	0.76552	0	0.54779	0.703229	0	0.19591	0.912557	0	-0.133988	0.956935
ENSBTAG00000001838	LRRC36	0	0	0.241619	0.768018	0	0.371131	0.630262	0	0.363567	0.654253	0	0.0699165	0.961733
ENSBTAG00000001839	OCIAD2	0	0	0.431355	0.174313	0	0.275228	0.44089	0	0.0318158	0.957567	0	0.129864	0.815039
ENSBTAG00000001840	INO80B	0	0	0.119144	0.473016	0	0.113616	0.505525	0	0.104339	0.560048	0	0.0518868	0.848395
ENSBTAG00000001842	GSTM3	0	0	-0.123547	0.935672	0	-0.120256	0.932916	0	-2.40086	0.00848816	0	0.358181	0.824161
ENSBTAG00000001843	WBP1	0	0	0.209231	0.346984	0	0.15574	0.513257	0	0.0883026	0.754201	0	0.108048	0.745422
ENSBTAG00000001844	MOGS	0	0	0.128555	0.358496	0	-0.0723028	0.652818	0	-0.12995	0.36697	0	-0.105502	0.559094
ENSBTAG00000001847	CNTLN	0	0	-0.143293	0.863778	0	-0.0648655	0.942371	0	0.0837558	0.929747	0	0.127671	0.913493
ENSBTAG00000001848	KATNB1	0	0	0.134622	0.496318	0	0.00505996	0.984228	0	-0.0149067	0.963484	0	0.0144811	0.972291
ENSBTAG00000001852	CES1	0	0	0.643973	0.268359	0	0.658103	0.24883	0	0.484922	0.454433	0	-0.409361	0.617177
ENSBTAG00000001854	CIAPIN1	0	0	0.00772868	0.973665	0	-0.0185481	0.925963	0	0.0985917	0.520646	0	-0.048974	0.830672
ENSBTAG00000001855	COQ9	0	0	-0.0892752	0.617935	0	0.0477037	0.818224	0	0.0196483	0.939171	0	-0.0746133	0.762117
ENSBTAG00000001856	POLR2C	0	0	0.204184	0.0358978	0	0.187734	0.0585754	0	0.235287	0.0165904	0	0.238335	0.0236959
ENSBTAG00000001857	DOK4	0	0	-0.326466	0.506734	0	-0.915359	0.0151392	0	-1.16295	0.00244079	0	-0.721894	0.12308
ENSBTAG00000001858		0	0	-0.0429208	0.983513	0	-0.577952	0.687567	0	-0.145674	0.939856	0	-0.258403	0.911415
ENSBTAG00000001861	SESTD1	0	0	-0.429293	0.553218	0	-0.37941	0.615309	0	-0.538364	0.461488	0	-0.419377	0.650891
ENSBTAG00000001864	NR4A3	0	0	0.433767	0.441821	0	0.488156	0.368095	0	0.421976	0.479526	0	-0.0630241	0.957879
ENSBTAG00000001867	SACS	0	0	-0.00376808	0.991377	0	0.0669244	0.806979	0	0.0749432	0.788373	0	1.34005e-05	1
ENSBTAG00000001868	PCYT2	0	0	0.282767	0.158447	0	0.172862	0.450562	0	0.267537	0.202791	0	0.35987	0.0898675
ENSBTAG00000001872	ORC6	0	0	0.11952	0.466335	0	-0.00466303	0.98284	0	0.153318	0.337167	0	0.126967	0.522246
ENSBTAG00000001874	DOCK3	0	0	-0.0106668	0.98872	0	0.722287	0.0677682	0	0.487284	0.294843	0	0.3343	0.582248
ENSBTAG00000001877	HMGN5	0	0	-0.233082	0.395415	0	-0.192777	0.504345	0	-0.119632	0.720581	0	-0.123746	0.765896
ENSBTAG00000001879	PER2	0	0	0.879911	0.0299514	0	0.895508	0.026236	0	0.920477	0.0282524	0	1.07723	0.0119829
ENSBTAG00000001882	CD79A	0	0	0.107166	0.692057	0	0.151054	0.551493	0	0.308738	0.151833	0	0.138567	0.667271
ENSBTAG00000001885	COPRS	0	0	-0.0302046	0.942599	0	0.0360994	0.924262	0	0.245321	0.367142	0	-0.234663	0.482056
ENSBTAG00000001886	FAM122B	0	0	-0.507184	0.0175439	0	-0.183291	0.521944	0	-0.129867	0.687041	0	-0.28378	0.349937
ENSBTAG00000001887	STAM2	0	0	-0.231146	0.153989	0	-0.120166	0.534731	0	-0.0569137	0.815284	0	-0.186406	0.364211
ENSBTAG00000001888	MED13L	0	0	-0.180727	0.256623	0	-0.0448427	0.837	0	-0.067847	0.746788	0	-0.128677	0.548693
ENSBTAG00000001889	C3orf14	0	0	-0.162542	0.669595	0	-0.415858	0.17014	0	-0.297275	0.400051	0	-0.129854	0.807184
ENSBTAG00000001890	RUBCN	0	0	-0.0972424	0.696608	0	-0.0830373	0.755824	0	0.0401967	0.899669	0	-0.122449	0.687734
ENSBTAG00000001892	YAE1D1	0	0	-3.8038e-05	1	0	-0.0189659	0.950371	0	0.015951	0.965162	0	0.03517	0.931479
ENSBTAG00000001894	NEDD1	0	0	-0.181765	0.218852	0	-0.312707	0.012008	0	-0.182942	0.232052	0	-0.182172	0.292876
ENSBTAG00000001895	PGGT1B	0	0	-0.207221	0.174535	0	-0.180628	0.253403	0	-0.0634111	0.767988	0	-0.176447	0.355332
ENSBTAG00000001898	CCDC112	0	0	0.00164147	0.996733	0	-0.000285723	0.99936	0	-0.237917	0.272675	0	0.148577	0.60436
ENSBTAG00000001900		0	0	0.159047	0.878472	0	0.926026	0.167447	0	1.14278	0.0820565	0	-0.150336	0.916278
ENSBTAG00000001902	CEP295	0	0	-0.176925	0.231246	0	-0.120953	0.456589	0	-0.0864006	0.638132	0	-0.11538	0.570561
ENSBTAG00000001903	C2orf50	0	0	0.240695	0.792918	0	-0.20739	0.831965	0	-0.0929539	0.938441	0	-0.0751776	0.961908
ENSBTAG00000001904	ZNF276	0	0	-0.203097	0.36143	0	-0.0873317	0.749699	0	-0.193451	0.404585	0	-0.0539668	0.894113
ENSBTAG00000001906	FANCA	0	0	-0.319114	0.265336	0	-0.112959	0.761844	0	-0.251461	0.42816	0	-0.306606	0.371524
ENSBTAG00000001908	DLD	0	0	-0.261687	0.137303	0	-0.402281	0.0088341	0	-0.327249	0.0577952	0	-0.37931	0.0331805
ENSBTAG00000001919	ZNF652	0	0	-0.272318	0.108523	0	-0.0267813	0.922594	0	-0.106194	0.641607	0	-0.221068	0.301411
ENSBTAG00000001920	POLQ	0	0	-0.27091	0.466311	0	-0.281822	0.443765	0	-0.172082	0.691113	0	-0.315693	0.471242
ENSBTAG00000001922	AKIP1	0	0	-0.172314	0.369701	0	-0.226946	0.193139	0	-0.163759	0.418856	0	-0.0358519	0.92144
ENSBTAG00000001926	RAD23B	0	0	-0.0398863	0.817434	0	-0.0354062	0.843341	0	-0.0139576	0.951148	0	-0.0302086	0.906011
ENSBTAG00000001927	ATP6V1C2	0	0	-0.274807	0.733318	0	-0.443155	0.553674	0	0.0568057	0.96105	0	0.10403	0.936147
ENSBTAG00000001928	PDIA6	0	0	0.0891868	0.504564	0	-0.078961	0.567668	0	-0.0132912	0.949539	0	-0.157073	0.242583
ENSBTAG00000001931	TRABD	0	0	0.18845	0.564442	0	0.240317	0.438831	0	0.197356	0.558145	0	0.149936	0.735169
ENSBTAG00000001932	CRAT	0	0	-0.00127901	0.99682	0	-0.180221	0.344648	0	-0.0475473	0.860717	0	0.000805102	0.998771
ENSBTAG00000001933	PTPA	0	0	0.180305	0.105387	0	0.0950847	0.476606	0	0.104097	0.443811	0	0.1248	0.397456
ENSBTAG00000001937	ANAPC11	0	0	0.153459	0.496318	0	0.103918	0.680602	0	0.240952	0.249685	0	0.171549	0.526362
ENSBTAG00000001938	CKS2	0	0	-0.33892	0.330101	0	-0.562332	0.0550932	0	-0.228746	0.562638	0	-0.499311	0.158704
ENSBTAG00000001939	SECISBP2	0	0	-0.0724454	0.506667	0	-0.0309176	0.817113	0	0.0093072	0.957779	0	-0.00977444	0.964839
ENSBTAG00000001941	SEMA4D	0	0	-0.259267	0.28476	0	-0.244683	0.312008	0	-0.237608	0.351102	0	-0.213455	0.491013
ENSBTAG00000001942	SNX27	0	0	-0.0580634	0.750901	0	-0.104657	0.524847	0	-0.162138	0.288977	0	-0.0593311	0.809043
ENSBTAG00000001945	ARG2	0	0	-0.453986	0.272067	0	-0.211338	0.670975	0	-0.370978	0.412964	0	-0.227241	0.717533
ENSBTAG00000001948	VTI1B	0	0	-0.0458802	0.808248	0	-0.218141	0.0916606	0	-0.124471	0.438192	0	-0.0656136	0.778487
ENSBTAG00000001949	ZNF2	0	0	-0.101316	0.60266	0	0.0309146	0.90082	0	0.0876482	0.678309	0	0.00635173	0.988109
ENSBTAG00000001950	RDH11	0	0	0.0713163	0.71428	0	-0.0120345	0.959225	0	0.132142	0.460009	0	0.203756	0.249202
ENSBTAG00000001956	HINT3	0	0	0.222082	0.230593	0	0.130045	0.543319	0	0.112002	0.629289	0	0.211217	0.343267
ENSBTAG00000001957	TRMT11	0	0	-0.276945	0.0692142	0	-0.269748	0.0773862	0	-0.229921	0.175519	0	-0.231452	0.221378
ENSBTAG00000001962	MRPS27	0	0	-0.115603	0.388842	0	-0.278881	0.00643991	0	-0.102327	0.474228	0	-0.0725927	0.701137
ENSBTAG00000001968	TTC14	0	0	-0.164682	0.444465	0	-0.106385	0.655979	0	-0.148737	0.512284	0	-0.136375	0.622778
ENSBTAG00000001977	YIPF6	0	0	-0.00873344	0.978111	0	0.0804313	0.716505	0	0.0877191	0.692653	0	0.100367	0.701238
ENSBTAG00000001981	SLC6A17	0	0	1.24229	0.0125747	0	1.17867	0.0199952	0	1.20601	0.0208221	0	0.0385606	0.977186
ENSBTAG00000001983	SMAGP	0	0	-0.0288764	0.935311	0	-0.0387571	0.906112	0	0.259476	0.247811	0	0.0920674	0.798488
ENSBTAG00000001987	SWAP70	0	0	0.151417	0.423547	0	0.163275	0.372103	0	-0.151606	0.438192	0	0.134418	0.574744
ENSBTAG00000001988	EIF3D	0	0	-0.0231382	0.855611	0	-0.0744942	0.450499	0	-0.0203096	0.880668	0	-0.0178935	0.921407
ENSBTAG00000001992	CYP51A1	0	0	0.0248639	0.967927	0	-0.0768546	0.881686	0	0.0333748	0.957779	0	0.596093	0.0958968
ENSBTAG00000001996	SNRNP70	0	0	0.0149274	0.962223	0	0.0491433	0.846747	0	0.0327968	0.909294	0	0.0446613	0.898551
ENSBTAG00000001998	ST6GALNAC1	0	0	-1.66469	0.399877	0	0.216087	0.936703	0	-1.67	0.428503	0	0.964874	0.728079
ENSBTAG00000001999	NKAPD1	0	0	-0.198124	0.177016	0	-0.200954	0.164608	0	-0.170842	0.286917	0	-0.191679	0.274895
ENSBTAG00000002000	TIMM8B	0	0	-0.0744109	0.716212	0	-0.160044	0.359836	0	-0.02006	0.943815	0	-0.155003	0.473833
ENSBTAG00000002002	ATAD2	0	0	-0.122925	0.555576	0	-0.0402116	0.881613	0	0.158706	0.441659	0	-0.100621	0.723782
ENSBTAG00000002004	LLPH	0	0	0.010064	0.970553	0	-0.0793125	0.683553	0	0.32883	0.0158484	0	0.0461492	0.87924
ENSBTAG00000002006	THBS1	0	0	0.1083	0.929044	0	-0.142391	0.89892	0	0.185408	0.867971	0	-0.373933	0.758316
ENSBTAG00000002010	PI4K2A	0	0	-0.00254744	0.990577	0	-0.0309533	0.869348	0	-0.0722741	0.656814	0	0.0110759	0.971526
ENSBTAG00000002012	FAM96A	0	0	0.160854	0.384904	0	-0.0122514	0.962893	0	0.10788	0.607786	0	0.0643088	0.829322
ENSBTAG00000002014	SNX1	0	0	0.0433582	0.699969	0	-0.0264332	0.834163	0	0.0220522	0.870884	0	-0.0191377	0.917235
ENSBTAG00000002015	RPS6KA6	0	0	-0.190148	0.44599	0	-0.0434749	0.897408	0	-0.31915	0.1545	0	-0.182735	0.55751
ENSBTAG00000002018	EIF5A	0	0	0.175782	0.244191	0	-0.0660543	0.732329	0	0.0667861	0.735036	0	-0.0627228	0.801632
ENSBTAG00000002020	CREBRF	0	0	-0.241604	0.184864	0	-0.130425	0.543319	0	-0.303798	0.0861189	0	-0.137752	0.598317
ENSBTAG00000002021	BNIP1	0	0	-0.105167	0.348791	0	-0.136198	0.187941	0	-0.0277476	0.861605	0	-0.0466809	0.792858
ENSBTAG00000002025	AMIGO2	0	0	0.599363	0.182537	0	0.13805	0.82662	0	0.28084	0.618371	0	0.384547	0.531663
ENSBTAG00000002026	RPL5	0	0	0.0190053	0.938731	0	-0.0948195	0.591524	0	-0.0640982	0.749745	0	-0.0373835	0.897732
ENSBTAG00000002027	FAM167B	0	0	0.797598	0.146087	0	1.04686	0.036231	0	0.554493	0.375728	0	0.449961	0.567204
ENSBTAG00000002028	FAM69A	0	0	0.05792	0.879181	0	0.162403	0.591979	0	0.366657	0.144947	0	0.224805	0.511218
ENSBTAG00000002033	UBXN2A	0	0	-0.197315	0.469423	0	-0.145028	0.6238	0	-0.292828	0.253825	0	0.0270323	0.960455
ENSBTAG00000002034	MFSD2B	0	0	0.236879	0.619654	0	0.320093	0.476879	0	-0.143087	0.807062	0	0.248627	0.679103
ENSBTAG00000002035	ARL5C	0	0	-0.590082	0.0897831	0	-0.332969	0.41622	0	-0.36211	0.385599	0	-0.13455	0.842549
ENSBTAG00000002037	ATXN7L1	0	0	-0.00585169	0.980798	0	0.0507456	0.769085	0	0.0483105	0.791419	0	0.0679174	0.743239
ENSBTAG00000002038	RPL14	0	0	0.0342351	0.867458	0	-0.0902906	0.585809	0	-0.0576584	0.762931	0	0.0142023	0.964839
ENSBTAG00000002039	FRMD8	0	0	-0.0698187	0.711544	0	-0.0817916	0.661305	0	0.100269	0.586737	0	-0.0122764	0.972347
ENSBTAG00000002041	SASH3	0	0	0.0136602	0.935135	0	-0.015254	0.921673	0	-0.0105161	0.955161	0	0.0173604	0.933576
ENSBTAG00000002042	RIC8A	0	0	0.13344	0.287957	0	0.0994817	0.461181	0	0.0824254	0.576308	0	0.134102	0.363189
ENSBTAG00000002044	SIRT3	0	0	0.164455	0.547084	0	0.516631	0.00904676	0	0.359541	0.118378	0	0.299619	0.276437
ENSBTAG00000002045	PSMD13	0	0	-0.0579516	0.609672	0	-0.0691042	0.530013	0	-0.0524156	0.66701	0	0.00715507	0.973472
ENSBTAG00000002046		0	0	-0.806186	0.0934471	0	-0.596373	0.252272	0	0.230797	0.733126	0	-0.561824	0.37883
ENSBTAG00000002048	PTPN11	0	0	-0.225564	0.196192	0	-0.169377	0.366209	0	-0.143163	0.482907	0	-0.272048	0.149519
ENSBTAG00000002049	HADH	0	0	0.0356131	0.945214	0	0.19875	0.575612	0	0.075773	0.866631	0	0.115819	0.824889
ENSBTAG00000002050	COA7	0	0	-0.0656692	0.853605	0	-0.264587	0.312236	0	-0.177888	0.559456	0	-0.332134	0.255887
ENSBTAG00000002051		0	0	0.00359217	0.99186	0	0.023466	0.94013	0	-0.16424	0.480255	0	0.0257175	0.953087
ENSBTAG00000002052	PLOD1	0	0	0.218301	0.457462	0	0.145798	0.653261	0	0.0771868	0.843335	0	0.170905	0.660144
ENSBTAG00000002055	ZFP28	0	0	0.181405	0.531803	0	0.0432832	0.912369	0	0.0793897	0.831302	0	-0.042313	0.936014
ENSBTAG00000002056	MARS2	0	0	-0.0258511	0.914313	0	-0.0846583	0.657189	0	-0.076126	0.711528	0	-0.0461839	0.880214
ENSBTAG00000002058	ASF1A	0	0	0.0626817	0.781885	0	-0.171269	0.349065	0	-0.0480938	0.853693	0	-0.0462935	0.892037
ENSBTAG00000002059	MCM9	0	0	-0.213833	0.209859	0	-0.145319	0.44089	0	-0.117523	0.571981	0	-0.00340533	0.993369
ENSBTAG00000002060		0	0	0.108795	0.503821	0	-0.0282841	0.895358	0	-0.00413626	0.986477	0	-0.0231872	0.937675
ENSBTAG00000002068	TAGLN2	0	0	0.389648	0.172463	0	0.256098	0.420624	0	0.164192	0.655344	0	0.346005	0.317197
ENSBTAG00000002069	HLA-B	0	0	-0.312598	0.797921	0	-0.400572	0.739263	0	0.173255	0.906075	0	-0.549365	0.695234
ENSBTAG00000002070	KLC3	0	0	0.498655	0.308325	0	0.448874	0.373706	0	0.23868	0.70996	0	0.478761	0.426257
ENSBTAG00000002072	ERCC2	0	0	0.273287	0.031408	0	0.223335	0.0956406	0	0.330741	0.00865828	0	0.069803	0.771622
ENSBTAG00000002073	RAD17	0	0	0.0135154	0.955707	0	0.138615	0.329836	0	0.189731	0.159509	0	0.123383	0.495082
ENSBTAG00000002075	MME	0	0	-0.30989	0.814217	0	-0.433598	0.737233	0	-0.56698	0.655302	0	-1.37429	0.255809
ENSBTAG00000002076		0	0	0.288106	0.164575	0	0.201731	0.37971	0	0.055554	0.86375	0	0.0977734	0.785281
ENSBTAG00000002078	KDM4A	0	0	-0.226791	0.051828	0	-0.194641	0.108323	0	-0.18436	0.153922	0	-0.200143	0.151763
ENSBTAG00000002080	NOV	0	0	0.214093	0.956799	0	-0.355633	0.936146	0	4.89625	0.0809709	0	5.0601	0.099499
ENSBTAG00000002081	BMPR1B	0	0	-0.606985	0.580434	0	0.354052	0.775512	0	-0.163927	0.913349	0	-0.192786	0.919463
ENSBTAG00000002082	MARCKS	0	0	-0.360022	0.525609	0	-0.328229	0.573641	0	-0.684494	0.171339	0	-0.209905	0.804274
ENSBTAG00000002083	AUTS2	0	0	-0.143189	0.873826	0	-1.00595	0.0773862	0	-1.20104	0.0414971	0	-1.22213	0.0549492
ENSBTAG00000002086	PRPF4B	0	0	-0.073583	0.616166	0	0.0245526	0.893909	0	-0.0635725	0.690381	0	-0.135398	0.370007
ENSBTAG00000002090	CPSF4	0	0	0.150222	0.548448	0	0.0222094	0.945869	0	0.00954904	0.980881	0	-0.214893	0.443522
ENSBTAG00000002092	PI16	0	0	0.284003	0.8469	0	0.659292	0.596715	0	1.95504	0.0461696	0	1.43865	0.222466
ENSBTAG00000002094	ATP5MF	0	0	-0.0330064	0.886831	0	-0.142224	0.393225	0	0.027129	0.913337	0	-0.117029	0.59009
ENSBTAG00000002095	MEN1	0	0	0.0799851	0.608262	0	0.0287046	0.882938	0	0.0181524	0.93496	0	0.0965477	0.602156
ENSBTAG00000002096		0	0	-0.170309	0.810915	0	-0.370584	0.543842	0	-0.321979	0.625324	0	-0.457951	0.52072
ENSBTAG00000002098	CDC34	0	0	0.00737312	0.983513	0	0.0405058	0.889592	0	0.0932781	0.716578	0	-0.0141802	0.974263
ENSBTAG00000002100	GZMM	0	0	0.292665	0.640895	0	0.226308	0.740868	0	0.246734	0.719012	0	0.421455	0.55751
ENSBTAG00000002101	GDE1	0	0	-0.00140552	0.995531	0	-0.150676	0.300999	0	0.0247521	0.913337	0	0.0832627	0.698279
ENSBTAG00000002103	PLCG2	0	0	0.120613	0.620188	0	0.331579	0.0738556	0	0.249038	0.238896	0	0.0534036	0.893678
ENSBTAG00000002105	TEX261	0	0	-0.0443636	0.841653	0	0.00991201	0.968745	0	0.00324078	0.991231	0	0.0724275	0.78378
ENSBTAG00000002108	YWHAQ	0	0	-0.239644	0.264659	0	-0.063229	0.827538	0	0.227126	0.311521	0	0.0708144	0.854764
ENSBTAG00000002112	INSIG2	0	0	0.176213	0.333235	0	0.134316	0.490523	0	0.0666342	0.781579	0	0.198914	0.339372
ENSBTAG00000002113	ZNF41	0	0	-0.0206945	0.946033	0	-0.0219868	0.936146	0	0.0586319	0.820404	0	0.0519589	0.883421
ENSBTAG00000002115	C20orf96	0	0	-1.28361	0.00189732	0	-1.17387	0.0052169	0	-1.07064	0.0208221	0	-0.487741	0.427326
ENSBTAG00000002116	ZCCHC3	0	0	-0.067911	0.636866	0	-0.182689	0.100907	0	-0.122656	0.351621	0	-0.0725509	0.691513
ENSBTAG00000002117	KIF18A	0	0	-0.109631	0.764287	0	-0.27458	0.365151	0	0.00496331	0.992407	0	-0.172971	0.689474
ENSBTAG00000002121	CDK2AP2	0	0	0.182614	0.184437	0	0.0291506	0.888739	0	0.0837509	0.631127	0	0.177163	0.274906
ENSBTAG00000002125	GNAL	0	0	-0.309359	0.401121	0	-0.156308	0.721609	0	-0.395252	0.269812	0	-0.210781	0.677699
ENSBTAG00000002126	PFKFB2	0	0	-0.404993	0.0286094	0	-0.191302	0.403663	0	-0.416874	0.0314566	0	-0.191229	0.499012
ENSBTAG00000002127	TCP11L2	0	0	-0.183363	0.239774	0	-0.161534	0.310106	0	-0.19733	0.208448	0	-0.0346175	0.912
ENSBTAG00000002128	MPPE1	0	0	0.345423	0.028837	0	0.385447	0.0114624	0	0.343365	0.037015	0	0.177568	0.44362
ENSBTAG00000002129	KLF5	0	0	-0.242184	0.55951	0	0.136751	0.778021	0	0.568955	0.10076	0	0.00926259	0.991345
ENSBTAG00000002130	SMPD4	0	0	0.159003	0.600389	0	0.104506	0.760274	0	0.125124	0.710269	0	0.130662	0.75154
ENSBTAG00000002135	CD69	0	0	0.0111595	0.983847	0	-0.0509014	0.91336	0	-0.183008	0.630082	0	0.131266	0.796157
ENSBTAG00000002136	FCHO1	0	0	-0.188253	0.493683	0	-0.081441	0.807514	0	-0.123294	0.697295	0	-0.0791079	0.864177
ENSBTAG00000002137	SUGT1	0	0	0.0502444	0.784533	0	0.0106409	0.959937	0	0.057228	0.765198	0	0.0597926	0.798838
ENSBTAG00000002143	DTWD2	0	0	-1.03637	0.00207676	0	-0.577708	0.13084	0	-0.478286	0.266128	0	-0.532036	0.254669
ENSBTAG00000002144	ADRB2	0	0	0.222583	0.620205	0	0.462106	0.214802	0	0.263752	0.558746	0	0.315597	0.536805
ENSBTAG00000002147	PPP4R2	0	0	-0.157611	0.466966	0	-0.126125	0.581693	0	-0.104493	0.673716	0	-0.126324	0.65998
ENSBTAG00000002148	RAB3D	0	0	-0.307796	0.554418	0	-0.360441	0.47668	0	-0.441376	0.37846	0	-0.400869	0.508749
ENSBTAG00000002154	GPR141	0	0	-0.277101	0.627174	0	-0.503612	0.311093	0	-0.417077	0.451207	0	-0.236502	0.762507
ENSBTAG00000002163	PTGER2	0	0	-0.0663367	0.885055	0	-0.0859925	0.84204	0	-0.246327	0.492868	0	-0.281076	0.49329
ENSBTAG00000002164	AXDND1	0	0	0.0263287	0.987558	0	-0.166252	0.906112	0	-0.779183	0.4777	0	0.130346	0.947043
ENSBTAG00000002171	FAM135A	0	0	-0.012289	0.986741	0	0.302139	0.518988	0	0.022178	0.976363	0	0.0112995	0.991263
ENSBTAG00000002175	SRPK2	0	0	0.021189	0.958304	0	0.199014	0.421471	0	0.010747	0.979668	0	0.20962	0.479711
ENSBTAG00000002176	NSMCE1	0	0	0.0475338	0.797016	0	0.0576418	0.753782	0	0.0101835	0.967186	0	0.0668918	0.770594
ENSBTAG00000002177	PIKFYVE	0	0	-0.237232	0.307832	0	0.168592	0.507748	0	0.114269	0.690888	0	-0.333194	0.164625
ENSBTAG00000002182	COX17	0	0	0.0452075	0.855958	0	0.0146068	0.957825	0	0.230537	0.1911	0	0.156951	0.500146
ENSBTAG00000002185	RNF7	0	0	-0.0641339	0.706372	0	-0.115188	0.448396	0	-0.0500936	0.796395	0	0.0244843	0.931007
ENSBTAG00000002187	SERINC3	0	0	-0.149877	0.201168	0	-0.114038	0.363652	0	-0.263908	0.0106727	0	-0.179332	0.157194
ENSBTAG00000002189	ALG1	0	0	0.251933	0.0677585	0	0.0618962	0.76351	0	0.231954	0.120452	0	0.0804759	0.74387
ENSBTAG00000002190	DOCK8	0	0	-0.221144	0.178885	0	-0.027391	0.915846	0	-0.0106698	0.972273	0	-0.0469179	0.887166
ENSBTAG00000002191	RRP12	0	0	-0.167473	0.38756	0	-0.158692	0.414068	0	-0.141349	0.495707	0	-0.14738	0.547347
ENSBTAG00000002192	C8orf46	0	0	-0.106528	0.871069	0	-0.613883	0.150385	0	0.112464	0.86642	0	0.239096	0.733661
ENSBTAG00000002196	ELOC	0	0	0.0280206	0.900091	0	-0.0689474	0.709343	0	0.0333272	0.877818	0	0.0161177	0.960455
ENSBTAG00000002201	NFXL1	0	0	-0.143873	0.346411	0	-0.155859	0.291965	0	-0.209568	0.142563	0	-0.230532	0.133336
ENSBTAG00000002202	CRAMP1	0	0	-0.0355277	0.88835	0	0.0384563	0.877221	0	0.0180169	0.952294	0	-0.0617749	0.835128
ENSBTAG00000002203	NDUFS2	0	0	-0.00381289	0.982873	0	-0.0689196	0.543319	0	0.0298071	0.836685	0	0.00171451	0.994361
ENSBTAG00000002205	CNGA1	0	0	-0.236923	0.73325	0	-0.141516	0.858069	0	0.0243784	0.980716	0	0.281348	0.744736
ENSBTAG00000002209	JPT2	0	0	-0.00173577	0.993025	0	-0.0685316	0.587947	0	0.15844	0.128589	0	0.0049505	0.985577
ENSBTAG00000002210	LAS1L	0	0	-0.0576623	0.76799	0	-0.0385064	0.861579	0	0.00146907	0.996249	0	0.0150699	0.965275
ENSBTAG00000002211	MAPK8IP3	0	0	0.141693	0.602557	0	0.29883	0.179912	0	0.145489	0.607055	0	0.11666	0.752424
ENSBTAG00000002215	GFPT2	0	0	0.571466	0.660571	0	0.37054	0.799237	0	1.03238	0.378259	0	1.14599	0.377521
ENSBTAG00000002219	ATAD3A	0	0	-0.0572287	0.829618	0	-0.177579	0.394082	0	-0.109417	0.656022	0	-0.200469	0.409452
ENSBTAG00000002220	SPTLC1	0	0	-0.156318	0.337184	0	-0.189919	0.207963	0	-0.0373042	0.870884	0	0.0532972	0.848381
ENSBTAG00000002223	POP4	0	0	-0.0577752	0.690902	0	-0.127627	0.293285	0	0.0144969	0.942834	0	-0.042255	0.842896
ENSBTAG00000002224	UHRF1	0	0	-0.244302	0.521695	0	-0.445538	0.164814	0	-0.186188	0.660987	0	-0.392099	0.3298
ENSBTAG00000002226	FBXO31	0	0	-0.181027	0.423518	0	-0.165809	0.471838	0	-0.145701	0.555445	0	-0.132099	0.664665
ENSBTAG00000002232	TRPC1	0	0	0.385552	0.39006	0	0.637951	0.0894231	0	-0.18071	0.760628	0	0.310607	0.598845
ENSBTAG00000002233	CPNE2	0	0	0.0801117	0.92551	0	-0.329981	0.604272	0	-0.682583	0.217053	0	-0.0210258	0.98769
ENSBTAG00000002236	TRPC4AP	0	0	-0.0958092	0.310474	0	-0.0550318	0.609931	0	-0.0312673	0.809676	0	-0.0564214	0.674644
ENSBTAG00000002238	ARL2	0	0	0.146076	0.609672	0	0.0131672	0.972451	0	-0.0513033	0.892179	0	0.0901881	0.830584
ENSBTAG00000002240	GPR18	0	0	-0.0124851	0.972885	0	0.0590498	0.836066	0	0.394734	0.0332057	0	0.0729593	0.843349
ENSBTAG00000002242	FAM192A	0	0	-0.00485452	0.980798	0	0.0236063	0.888431	0	0.0959424	0.458671	0	-0.043577	0.824889
ENSBTAG00000002243	SNX15	0	0	0.184171	0.599283	0	-0.0126442	0.978629	0	0.137224	0.726679	0	0.013782	0.985564
ENSBTAG00000002248	SAC3D1	0	0	0.516664	0.224985	0	0.199154	0.71774	0	0.233228	0.667424	0	0.384329	0.495039
ENSBTAG00000002249	NAALADL1	0	0	0.3902	0.566511	0	0.089023	0.921337	0	-0.765322	0.20854	0	0.46823	0.563228
ENSBTAG00000002251		0	0	-0.961165	0.00442004	0	-0.500215	0.212688	0	-0.822436	0.0275424	0	-0.569375	0.213284
ENSBTAG00000002256	YEATS4	0	0	0.0266069	0.933381	0	0.0386434	0.893503	0	0.17792	0.411949	0	0.0411482	0.916375
ENSBTAG00000002259		0	0	0.25302	0.596937	0	0.231745	0.639854	0	0.16733	0.760628	0	0.254941	0.670322
ENSBTAG00000002260	NCAPD3	0	0	-0.43828	0.0462884	0	-0.608858	0.00236899	0	-0.503352	0.0241876	0	-0.361663	0.182554
ENSBTAG00000002266	NPL	0	0	-1.86081	0.0369314	0	-0.686713	0.552552	0	-1.99387	0.0345457	0	0.867934	0.518955
ENSBTAG00000002267	ANKRD40	0	0	0.177701	0.169664	0	0.124059	0.381862	0	0.263669	0.0274163	0	0.238173	0.0764664
ENSBTAG00000002271	CDADC1	0	0	-0.260023	0.110601	0	-0.203856	0.24018	0	0.0140157	0.964083	0	-0.183803	0.391335
ENSBTAG00000002272	KCTD18	0	0	-0.146325	0.403863	0	0.103422	0.58551	0	0.087822	0.667543	0	0.149303	0.477171
ENSBTAG00000002275	PTP4A1	0	0	-0.0411494	0.848144	0	-0.0661156	0.740948	0	-0.0654527	0.750816	0	-0.0279847	0.928257
ENSBTAG00000002277	MLLT1	0	0	0.138294	0.359353	0	0.149488	0.303837	0	0.208983	0.127313	0	0.122565	0.516256
ENSBTAG00000002279	LUC7L3	0	0	-0.157797	0.390415	0	-0.0650881	0.774523	0	-0.15793	0.403361	0	-0.0806183	0.773246
ENSBTAG00000002280	KIF5B	0	0	-0.229654	0.155656	0	-0.0595428	0.794533	0	-0.158948	0.392964	0	-0.114277	0.636959
ENSBTAG00000002281	ZNF354C	0	0	-0.313095	0.621253	0	-0.135067	0.861273	0	-0.391906	0.541272	0	-0.271036	0.754446
ENSBTAG00000002282	EIF1	0	0	0.0914156	0.58286	0	-0.00146556	0.995249	0	0.0184611	0.939257	0	0.224679	0.137005
ENSBTAG00000002283	FZD7	0	0	0.0664684	0.952592	0	-0.381838	0.630339	0	-0.329287	0.702365	0	0.0377145	0.980466
ENSBTAG00000002286	DNAJC18	0	0	-0.157072	0.325735	0	-0.207555	0.149615	0	-0.296849	0.031128	0	0.0386931	0.895801
ENSBTAG00000002287	CHD9	0	0	-0.163727	0.454715	0	0.0525907	0.851353	0	-0.0623518	0.827973	0	-0.143729	0.605707
ENSBTAG00000002290		0	0	2.82987	0.217299	0	2.24617	0.334905	0	1.4954	0.558145	0	1.9566	0.495082
ENSBTAG00000002291	ZBTB41	0	0	-0.199621	0.424178	0	-0.140931	0.602592	0	-0.107094	0.722313	0	-0.30727	0.233696
ENSBTAG00000002292	SMARCA1	0	0	0.653886	0.166547	0	0.59629	0.214216	0	-0.714968	0.151833	0	0.512239	0.392766
ENSBTAG00000002293	ARL5A	0	0	-0.216381	0.361503	0	-0.27482	0.205596	0	-0.249104	0.289922	0	-0.271341	0.297915
ENSBTAG00000002295	ATF2	0	0	-0.0756989	0.631114	0	-0.0989802	0.510401	0	-0.0306767	0.876749	0	-0.0625522	0.773584
ENSBTAG00000002296	TMEM173	0	0	0.10323	0.557024	0	0.155128	0.330448	0	0.00729772	0.979595	0	-0.0132635	0.971116
ENSBTAG00000002297	CACNB4	0	0	-0.897228	0.0265247	0	-0.519167	0.256587	0	-0.388823	0.457191	0	-0.693785	0.172253
ENSBTAG00000002298	CKAP2L	0	0	-0.19358	0.600564	0	-0.22232	0.539688	0	-0.0601781	0.903922	0	-0.429758	0.22522
ENSBTAG00000002299	SEL1L3	0	0	-0.81292	0.109735	0	-0.832767	0.0944522	0	0.0256408	0.979669	0	0.0707307	0.952275
ENSBTAG00000002302	CD59	0	0	0.411216	0.545723	0	0.108022	0.904219	0	-0.121013	0.896433	0	0.256836	0.79329
ENSBTAG00000002303	GLG1	0	0	-0.0472093	0.803438	0	0.0220065	0.918901	0	0.0312409	0.885876	0	-0.154352	0.373835
ENSBTAG00000002305	PCSK4	0	0	0.842245	0.177931	0	1.40193	0.00621329	0	1.37913	0.0109596	0	1.20059	0.0522669
ENSBTAG00000002306	UTP11	0	0	-0.114759	0.390341	0	-0.157353	0.188657	0	-0.0919743	0.526977	0	-0.11256	0.49121
ENSBTAG00000002313	ITPR2	0	0	-0.157476	0.442862	0	0.0244384	0.931311	0	0.0274138	0.927513	0	-0.179696	0.449329
ENSBTAG00000002315	RNF34	0	0	-0.00853287	0.974524	0	0.0525813	0.794613	0	-0.0238386	0.920595	0	0.189795	0.263978
ENSBTAG00000002321	AMT	0	0	0.111115	0.757507	0	0.279542	0.342167	0	-0.0437606	0.923199	0	0.179231	0.664071
ENSBTAG00000002323	USP28	0	0	0.111522	0.44599	0	0.0863078	0.578146	0	0.0910125	0.570114	0	0.0258331	0.923837
ENSBTAG00000002326	LGALS3	0	0	-0.130444	0.615619	0	-0.164458	0.508885	0	-0.13007	0.633777	0	0.0158965	0.974263
ENSBTAG00000002327	TMEM208	0	0	0.0620202	0.692763	0	-0.151714	0.238122	0	0.0353147	0.854603	0	-0.114527	0.507302
ENSBTAG00000002328	KDM2B	0	0	0.054513	0.714674	0	0.102558	0.434061	0	0.0248838	0.894893	0	0.122096	0.41589
ENSBTAG00000002329	ASAP2	0	0	-0.617816	0.227136	0	-0.0270602	0.972475	0	-0.306598	0.628592	0	-0.162659	0.864413
ENSBTAG00000002331	DLGAP5	0	0	-0.348825	0.413718	0	-0.469965	0.225805	0	0.0291019	0.966709	0	-0.562286	0.193507
ENSBTAG00000002332	LSM5	0	0	-0.0521097	0.818878	0	-0.155631	0.389336	0	-0.0325403	0.903259	0	-0.0513844	0.874773
ENSBTAG00000002333	HOPX	0	0	-0.467401	0.353492	0	-0.324214	0.552552	0	0.115581	0.868889	0	-0.358399	0.585781
ENSBTAG00000002336	RCOR1	0	0	0.0389221	0.885024	0	0.121891	0.559184	0	-0.0807224	0.737576	0	-0.0470896	0.893678
ENSBTAG00000002340	STEAP4	0	0	-0.348195	0.662861	0	-0.398052	0.610906	0	-0.35833	0.667083	0	-0.19784	0.876486
ENSBTAG00000002341	ETS1	0	0	-0.0634687	0.736871	0	-0.0417137	0.841701	0	-0.0972791	0.592386	0	-0.0121409	0.972291
ENSBTAG00000002344	ORAI3	0	0	0.00538296	0.98376	0	0.0516167	0.793331	0	0.134134	0.404585	0	0.0735124	0.751325
ENSBTAG00000002345	SETD1A	0	0	0.104496	0.466226	0	0.123525	0.365201	0	0.0608054	0.71921	0	0.0890309	0.629822
ENSBTAG00000002346	HSD3B7	0	0	0.0883272	0.861263	0	-0.0325018	0.952852	0	0.042235	0.945299	0	-0.266251	0.59688
ENSBTAG00000002347	MAST3	0	0	-0.134885	0.487663	0	-0.0104087	0.969301	0	-0.134016	0.507948	0	-0.0955114	0.726086
ENSBTAG00000002348	SLC4A4	0	0	0.292444	0.74654	0	0.0579022	0.958318	0	-0.270461	0.785312	0	-0.330929	0.778843
ENSBTAG00000002350	PIK3R2	0	0	0.316394	0.143341	0	0.359349	0.079162	0	0.105739	0.72339	0	0.251975	0.356478
ENSBTAG00000002352	GGA2	0	0	0.123563	0.474609	0	0.217367	0.138365	0	0.111344	0.545133	0	0.152418	0.443141
ENSBTAG00000002356	RBM47	0	0	0.0168244	0.980798	0	-0.0228319	0.969404	0	-0.248122	0.599602	0	-0.11942	0.872188
ENSBTAG00000002357	TICAM2	0	0	0.0826987	0.63035	0	-0.0238591	0.913741	0	0.0816718	0.654311	0	0.0634591	0.791215
ENSBTAG00000002361	TMCC2	0	0	0.45464	0.609672	0	0.913557	0.219228	0	0.233553	0.831143	0	1.35351	0.0741495
ENSBTAG00000002362	APOLD1	0	0	0.64457	0.246556	0	0.440033	0.475346	0	0.733348	0.179715	0	1.20331	0.0184256
ENSBTAG00000002363	SESN2	0	0	-0.342609	0.183781	0	-0.332984	0.193139	0	-0.445186	0.0772155	0	-0.459337	0.092445
ENSBTAG00000002367	HCFC1R1	0	0	0.248762	0.279816	0	0.157643	0.543355	0	0.170241	0.520646	0	0.220737	0.443522
ENSBTAG00000002368	TULP2	0	0	-0.118703	0.850769	0	0.220338	0.698133	0	-0.508816	0.29318	0	0.0172841	0.988109
ENSBTAG00000002370	ZNF792	0	0	-0.180555	0.359353	0	-0.0819181	0.732122	0	-0.0403912	0.886686	0	-0.140333	0.585781
ENSBTAG00000002374	ARMC5	0	0	0.172638	0.641238	0	0.13953	0.729577	0	0.17946	0.645763	0	0.33424	0.375601
ENSBTAG00000002376	PPIL1	0	0	0.00293792	0.990186	0	-0.133467	0.367231	0	0.0712802	0.692435	0	-0.0102362	0.974239
ENSBTAG00000002377	PSMB2	0	0	0.0109826	0.965049	0	-0.118226	0.455448	0	0.139403	0.375278	0	-0.0444607	0.870402
ENSBTAG00000002378	NUCB1	0	0	0.187107	0.174649	0	0.100009	0.539441	0	0.0651065	0.726448	0	0.0971895	0.631867
ENSBTAG00000002381	ZDHHC5	0	0	0.16365	0.170435	0	0.132998	0.29049	0	0.135693	0.298343	0	0.197487	0.125676
ENSBTAG00000002382	DDX10	0	0	-0.196409	0.407996	0	-0.178629	0.461426	0	0.0226259	0.954847	0	-0.07339	0.855236
ENSBTAG00000002385	SLC35E4	0	0	0.305456	0.696849	0	0.0110634	0.991293	0	0.642121	0.349453	0	0.0637279	0.965275
ENSBTAG00000002389	MED19	0	0	0.0842298	0.666927	0	0.0895309	0.649618	0	0.119682	0.525083	0	0.155821	0.447471
ENSBTAG00000002390	CCDC184	0	0	0.736533	0.163083	0	0.719641	0.171378	0	0.513341	0.41031	0	0.647851	0.321314
ENSBTAG00000002391	TGFB1I1	0	0	-0.0803568	0.885024	0	0.229313	0.599247	0	-0.593191	0.112977	0	-0.248323	0.65279
ENSBTAG00000002392		0	0	-0.43503	0.568069	0	0.0871012	0.930535	0	-0.604739	0.423333	0	-0.33751	0.75124
ENSBTAG00000002393	C6orf89	0	0	-0.0432494	0.8215	0	0.103867	0.521944	0	0.118329	0.466018	0	-0.0604254	0.798475
ENSBTAG00000002395	HPS3	0	0	-0.0289876	0.895559	0	0.0954328	0.57115	0	-0.00810742	0.975456	0	0.0852403	0.698156
ENSBTAG00000002398	ZNF567	0	0	-0.178122	0.350076	0	-0.213064	0.231554	0	-0.145407	0.48366	0	-0.0427531	0.904112
ENSBTAG00000002402	IGF2R	0	0	-0.194293	0.293162	0	-0.153526	0.430658	0	-0.17377	0.376265	0	-0.224192	0.279518
ENSBTAG00000002404	TMX2	0	0	-0.0491474	0.692057	0	-0.0643513	0.587998	0	-0.0216748	0.890488	0	-0.09053	0.50182
ENSBTAG00000002408	FHAD1	0	0	0.943206	0.271539	0	0.935073	0.270955	0	0.638619	0.506601	0	0.573754	0.628199
ENSBTAG00000002411	CTNND1	0	0	0.0228625	0.979176	0	-0.0609503	0.932916	0	-0.282462	0.632208	0	0.0986594	0.918155
ENSBTAG00000002412	CYB5B	0	0	-0.111543	0.45813	0	-0.241276	0.0422356	0	-0.0536325	0.772405	0	-0.235636	0.0908256
ENSBTAG00000002413	MCAT	0	0	0.186171	0.240785	0	0.051463	0.811362	0	0.110492	0.558145	0	0.0278813	0.93145
ENSBTAG00000002415	TSPAN3	0	0	0.13077	0.460559	0	0.121068	0.504993	0	0.256686	0.0898781	0	0.127854	0.559195
ENSBTAG00000002417	RAB30	0	0	0.520443	0.411471	0	0.624396	0.297043	0	0.481641	0.469246	0	0.214527	0.833193
ENSBTAG00000002418	TICRR	0	0	-0.319167	0.467371	0	-0.485606	0.212192	0	-0.150306	0.784387	0	-0.735221	0.0672685
ENSBTAG00000002419	PIGM	0	0	-0.19999	0.137886	0	-0.224421	0.0805674	0	-0.270543	0.0371059	0	-0.283949	0.0408347
ENSBTAG00000002422	BCL9	0	0	0.259673	0.409954	0	0.358388	0.206898	0	0.0678774	0.87646	0	0.149654	0.747208
ENSBTAG00000002423	PSMD12	0	0	-0.124658	0.443953	0	-0.123951	0.443075	0	-0.0625091	0.751931	0	-0.0926149	0.670738
ENSBTAG00000002425	SCN9A	0	0	-0.386931	0.705065	0	-0.234253	0.838165	0	-0.735949	0.45317	0	-0.686859	0.555859
ENSBTAG00000002428	PPA2	0	0	-0.137632	0.568453	0	-0.0368046	0.908233	0	0.302333	0.13857	0	0.0619322	0.880008
ENSBTAG00000002430	COL17A1	0	0	-1.02438	0.0844474	0	-0.48188	0.509075	0	-0.646741	0.360001	0	-0.112877	0.931479
ENSBTAG00000002431	TRIM24	0	0	-0.111558	0.626976	0	-0.13803	0.533581	0	-0.159711	0.471024	0	-0.164085	0.527787
ENSBTAG00000002432	ABHD13	0	0	-0.175605	0.276448	0	-0.120502	0.499062	0	-0.171875	0.309156	0	-0.116821	0.597599
ENSBTAG00000002434	WDR18	0	0	0.0574286	0.818513	0	-0.0192003	0.945324	0	-0.0836025	0.735036	0	-0.0526755	0.884615
ENSBTAG00000002435	PTPRE	0	0	-0.0425435	0.916131	0	-0.00848935	0.982568	0	-0.170549	0.586834	0	-0.101786	0.81696
ENSBTAG00000002440	KIF7	0	0	0.538043	0.145338	0	0.44241	0.254842	0	-0.196085	0.698204	0	0.193432	0.757586
ENSBTAG00000002444	MKI67	0	0	-0.276566	0.523101	0	-0.427233	0.268058	0	-0.135984	0.801081	0	-0.64928	0.099499
ENSBTAG00000002445	ZNF783	0	0	0.253551	0.453679	0	0.168874	0.653501	0	0.102267	0.81839	0	0.148169	0.769005
ENSBTAG00000002447	C19orf44	0	0	0.40361	0.242766	0	0.558019	0.068018	0	0.259471	0.526116	0	0.304753	0.510233
ENSBTAG00000002450		0	0	-1.45353	0.0163577	0	-0.832253	0.236981	0	-0.588428	0.469246	0	-0.981577	0.216833
ENSBTAG00000002452	ASCC2	0	0	-0.021658	0.937249	0	-0.203254	0.221078	0	-0.227435	0.17826	0	-0.0677592	0.813788
ENSBTAG00000002454	ALG2	0	0	-0.0630631	0.707732	0	-0.10432	0.500586	0	-0.00386625	0.986595	0	-0.0270298	0.922025
ENSBTAG00000002455	KLHL8	0	0	-0.185081	0.718547	0	-0.465284	0.265317	0	-0.337602	0.477261	0	-0.239505	0.703918
ENSBTAG00000002457	SEC61B	0	0	0.0740698	0.651862	0	-0.136517	0.335824	0	-0.0157769	0.946982	0	-0.0681386	0.756979
ENSBTAG00000002458	NUP155	0	0	-0.114019	0.482492	0	-0.0914913	0.594022	0	-0.0563899	0.778852	0	0.00890923	0.979507
ENSBTAG00000002460	ACTL6A	0	0	-0.0622913	0.758349	0	-0.0774185	0.702214	0	0.143546	0.419485	0	0.0398755	0.897182
ENSBTAG00000002462	MRPL47	0	0	-0.245595	0.179365	0	-0.230713	0.208718	0	0.0103476	0.975572	0	-0.167429	0.502202
ENSBTAG00000002463	NDUFB5	0	0	-0.249378	0.235012	0	-0.0591668	0.838165	0	0.224394	0.311622	0	-0.13798	0.650284
ENSBTAG00000002467	FAM173A	0	0	0.253696	0.471454	0	0.220415	0.546919	0	0.111579	0.80395	0	0.120441	0.825832
ENSBTAG00000002468	RPS28	0	0	0.0617987	0.811161	0	-0.0377935	0.895358	0	-0.0716548	0.790045	0	0.0755684	0.818521
ENSBTAG00000002470	CCDC78	0	0	0.26353	0.496973	0	0.468125	0.151963	0	0.0305166	0.963258	0	0.316467	0.492697
ENSBTAG00000002472	CASP9	0	0	0.276891	0.130333	0	0.371855	0.0251247	0	0.0392126	0.897052	0	0.144079	0.592829
ENSBTAG00000002473	ANGPTL4	0	0	0.811023	0.0202967	0	0.729647	0.0430163	0	1.07006	0.00161002	0	0.959973	0.0104105
ENSBTAG00000002474	MAD1L1	0	0	0.113944	0.711552	0	0.208619	0.442627	0	0.167669	0.576217	0	0.145444	0.699302
ENSBTAG00000002475	RAB11B	0	0	0.100182	0.575265	0	0.0672405	0.738561	0	0.106782	0.562373	0	0.063183	0.810059
ENSBTAG00000002476	DNAJC16	0	0	-0.0608608	0.63256	0	-0.00753301	0.963168	0	0.0563578	0.68002	0	-0.0463053	0.795126
ENSBTAG00000002477	MRM2	0	0	0.198809	0.69005	0	-0.270876	0.560766	0	-0.419399	0.333096	0	0.139134	0.848328
ENSBTAG00000002478	AGMAT	0	0	0.471668	0.299824	0	0.369381	0.442627	0	0.672223	0.108967	0	0.24624	0.718424
ENSBTAG00000002479	PANK4	0	0	0.0523192	0.76552	0	0.121391	0.414495	0	0.178476	0.197235	0	0.119872	0.512472
ENSBTAG00000002480	NUDT1	0	0	-0.0143122	0.983883	0	-0.265754	0.58	0	0.0335745	0.963755	0	0.0584894	0.946358
ENSBTAG00000002481	HAGHL	0	0	0.455457	0.294419	0	0.328007	0.48762	0	0.370063	0.438619	0	0.268458	0.664746
ENSBTAG00000002484	NARFL	0	0	-0.0691199	0.793079	0	-0.0617617	0.821961	0	-0.0489169	0.868889	0	-0.0304359	0.941372
ENSBTAG00000002485	TNS1	0	0	0.357672	0.689698	0	0.890634	0.213757	0	0.42041	0.641607	0	0.132374	0.927899
ENSBTAG00000002487	UBE3A	0	0	0.0143464	0.961082	0	0.0340745	0.889665	0	0.0399009	0.871	0	0.0835871	0.752424
ENSBTAG00000002490	CHPT1	0	0	0.302924	0.356557	0	0.214036	0.544893	0	0.223504	0.535269	0	0.351336	0.340622
ENSBTAG00000002492	SYCP3	0	0	3.15766	0.0279422	0	3.24843	0.0222509	0	2.91515	0.0480268	0	2.48238	0.14066
ENSBTAG00000002493	VPS35	0	0	0.149102	0.268355	0	0.110256	0.447047	0	0.17743	0.177319	0	0.168324	0.264419
ENSBTAG00000002495	BRD4	0	0	-0.0601118	0.69005	0	0.0622299	0.685103	0	-0.0750642	0.618371	0	0.0195764	0.937675
ENSBTAG00000002500	FBXL15	0	0	0.696468	0.0193479	0	0.657938	0.0292878	0	0.529048	0.116428	0	0.550913	0.133532
ENSBTAG00000002501	CUEDC2	0	0	0.181031	0.211657	0	0.145834	0.338385	0	0.157729	0.311489	0	-0.0131648	0.970113
ENSBTAG00000002503	BSCL2	0	0	-0.345922	0.0381402	0	-0.216021	0.26196	0	-0.362343	0.0374797	0	-0.200745	0.392771
ENSBTAG00000002504	IREB2	0	0	-0.332246	0.0491856	0	-0.269952	0.130854	0	-0.311957	0.0842327	0	-0.274327	0.187123
ENSBTAG00000002507	ATP5F1A	0	0	-0.0357244	0.848526	0	-0.0573215	0.74121	0	0.00764935	0.975456	0	-0.00916127	0.975681
ENSBTAG00000002508	GNG3	0	0	0.808969	0.295628	0	0.911878	0.213481	0	0.278306	0.788313	0	0.53108	0.613519
ENSBTAG00000002510	HNRNPUL2	0	0	-0.0136701	0.929166	0	-0.000287393	0.999148	0	0.0554096	0.641492	0	0.0526455	0.722829
ENSBTAG00000002512	HAUS1	0	0	-0.132117	0.434868	0	-0.124962	0.465297	0	0.0187344	0.943185	0	-0.121454	0.570561
ENSBTAG00000002516	CCDC130	0	0	0.257084	0.077644	0	0.265736	0.0638421	0	0.323478	0.0235538	0	0.0371287	0.909358
ENSBTAG00000002520	Celf1	0	0	-0.116601	0.505782	0	0.0111136	0.962893	0	-0.0877557	0.656022	0	-0.0108407	0.975325
ENSBTAG00000002522	SYT5	0	0	0.279456	0.714512	0	0.74055	0.207427	0	0.484753	0.491906	0	-0.244181	0.826765
ENSBTAG00000002524	MRI1	0	0	0.245338	0.345594	0	0.0934354	0.775736	0	0.177714	0.539133	0	0.092365	0.827755
ENSBTAG00000002525	C19orf53	0	0	0.131898	0.453679	0	-0.044195	0.84255	0	0.132967	0.463744	0	0.102077	0.662014
ENSBTAG00000002526	BDH2	0	0	0.587415	0.376662	0	0.349637	0.642178	0	0.201853	0.819861	0	0.22882	0.830584
ENSBTAG00000002527	ZSWIM4	0	0	0.261673	0.344175	0	0.355483	0.15169	0	0.0232549	0.962009	0	0.110926	0.801262
ENSBTAG00000002528	EIF3A	0	0	-0.110886	0.407165	0	-0.0928417	0.507868	0	-0.0542784	0.740967	0	-0.107731	0.512445
ENSBTAG00000002534	EEF1E1	0	0	0.208488	0.229453	0	0.00758026	0.977907	0	0.254971	0.131339	0	-0.0300722	0.933495
ENSBTAG00000002539	TRIOBP	0	0	0.0772281	0.764412	0	0.113279	0.646726	0	0.30351	0.118157	0	0.0782723	0.8202
ENSBTAG00000002542	KRCC1	0	0	-0.0921442	0.604708	0	-0.0455112	0.82662	0	0.0306419	0.897196	0	0.0259695	0.932886
ENSBTAG00000002549		0	0	-0.0330993	0.882161	0	0.00550158	0.980854	0	0.151708	0.348699	0	0.0178272	0.957122
ENSBTAG00000002550		0	0	0.229767	0.78394	0	0.029648	0.976404	0	-0.281711	0.747137	0	0.118982	0.926806
ENSBTAG00000002554	TCAF1	0	0	0.15914	0.798933	0	0.0687989	0.923106	0	-0.511206	0.310667	0	-0.00876134	0.993837
ENSBTAG00000002555	PDZK1IP1	0	0	0.0406705	0.960389	0	-0.120699	0.854864	0	-0.853622	0.0482075	0	-0.0189831	0.986789
ENSBTAG00000002557	MRPL19	0	0	0.0121526	0.960219	0	-0.0862217	0.596677	0	0.019007	0.934985	0	-0.0356843	0.894265
ENSBTAG00000002559	MIOX	0	0	0.891326	0.267335	0	0.691417	0.425214	0	-0.573533	0.586234	0	-0.125349	0.941925
ENSBTAG00000002561	CCDC120	0	0	0.433929	0.0399212	0	0.408947	0.0574661	0	-0.00986315	0.981771	0	0.403453	0.105588
ENSBTAG00000002562	PRAF2	0	0	-0.0238905	0.936432	0	-0.00623135	0.982131	0	-0.0931973	0.692653	0	-0.0120184	0.976607
ENSBTAG00000002563	WDR45	0	0	-0.00201018	0.993642	0	0.0328881	0.870622	0	-0.0589835	0.751687	0	0.00216704	0.995002
ENSBTAG00000002566	PGPEP1	0	0	0.148359	0.262447	0	0.230091	0.0434583	0	0.154907	0.250217	0	0.167704	0.256
ENSBTAG00000002568	GPKOW	0	0	0.0674496	0.591903	0	-0.00900799	0.957825	0	0.0176328	0.919804	0	0.0584943	0.728445
ENSBTAG00000002570	PPP1R21	0	0	-0.132214	0.442057	0	0.0772702	0.695938	0	0.158426	0.347429	0	-0.0339553	0.914054
ENSBTAG00000002571	PDCD2L	0	0	0.136696	0.488663	0	0.0793957	0.732172	0	0.187069	0.329977	0	0.00842506	0.985347
ENSBTAG00000002573	UBA2	0	0	-0.173703	0.24059	0	-0.149462	0.32484	0	-0.0392019	0.856428	0	-0.15601	0.383762
ENSBTAG00000002575	SSU72	0	0	0.0524963	0.703743	0	0.0676618	0.61116	0	-0.0362428	0.822254	0	0.0224209	0.921231
ENSBTAG00000002578	ZMYND11	0	0	0.0671548	0.63677	0	0.130354	0.284296	0	0.123164	0.337167	0	0.193879	0.119283
ENSBTAG00000002579	FBL	0	0	0.0231009	0.935672	0	-0.11087	0.5901	0	-0.0124393	0.968215	0	-0.0802922	0.780206
ENSBTAG00000002580	MYH14	0	0	-0.563569	0.311924	0	0.427572	0.476606	0	0.533718	0.359376	0	-0.23801	0.787967
ENSBTAG00000002581		0	0	2.11903	0.410021	0	2.13001	0.40411	0	-0.968254	0.760628	0	2.90058	0.298607
ENSBTAG00000002586	TCF12	0	0	-0.0399472	0.848743	0	-0.0560514	0.779899	0	-0.0525527	0.804531	0	-0.0626212	0.804484
ENSBTAG00000002590	EXOSC10	0	0	0.186055	0.0745708	0	-0.000833393	0.996761	0	0.14452	0.21648	0	0.0754506	0.652155
ENSBTAG00000002591	GLTP	0	0	0.160734	0.479024	0	0.0587386	0.835475	0	0.304528	0.12187	0	0.0797367	0.818521
ENSBTAG00000002594	ZNF436	0	0	-0.108103	0.578378	0	0.0810902	0.70465	0	-0.0757996	0.735036	0	-0.0123301	0.974239
ENSBTAG00000002596		0	0	-0.207954	0.738704	0	-0.052333	0.943786	0	-0.397889	0.484089	0	0.11349	0.909632
ENSBTAG00000002599	MGARP	0	0	-0.825219	0.1449	0	0.473447	0.461223	0	0.698269	0.241571	0	0.0719926	0.955017
ENSBTAG00000002600	EFCAB7	0	0	0.0190364	0.962802	0	0.12634	0.660295	0	-0.0556451	0.875065	0	0.0470148	0.92144
ENSBTAG00000002603	PRPF39	0	0	-0.128367	0.631838	0	0.0365815	0.915846	0	-0.135162	0.628592	0	-0.0478895	0.916272
ENSBTAG00000002605		0	0	0.719471	0.410972	0	-0.14983	0.903423	0	-0.0877907	0.951565	0	0.178957	0.913493
ENSBTAG00000002606	LGR4	0	0	-0.180631	0.757507	0	-0.188892	0.753867	0	0.326232	0.548009	0	-0.325251	0.618426
ENSBTAG00000002608	SEPT2	0	0	0.0960775	0.503344	0	0.0827809	0.579764	0	0.256859	0.0240916	0	0.115461	0.493027
ENSBTAG00000002610	FKBP3	0	0	0.00898131	0.979708	0	-0.114364	0.616763	0	0.00208022	0.995684	0	-0.00971413	0.983784
ENSBTAG00000002612		0	0	-0.217847	0.456851	0	0.0153721	0.969929	0	-0.0264453	0.95682	0	-0.0467961	0.931042
ENSBTAG00000002613	MIS18BP1	0	0	-0.25132	0.547973	0	-0.350351	0.363894	0	0.026761	0.96704	0	-0.423233	0.337778
ENSBTAG00000002614	RUFY2	0	0	0.0386899	0.927931	0	0.396469	0.106283	0	0.205618	0.50605	0	0.140477	0.737361
ENSBTAG00000002615	LONRF3	0	0	-0.492862	0.322161	0	-0.429222	0.399911	0	-0.603916	0.213666	0	-0.395047	0.540257
ENSBTAG00000002620	DNA2	0	0	-0.118904	0.820574	0	-0.346473	0.415589	0	0.109776	0.849151	0	-0.51865	0.250416
ENSBTAG00000002623	SAMSN1	0	0	-0.384046	0.0934471	0	-0.284567	0.25301	0	-0.574031	0.00736347	0	-0.328826	0.24005
ENSBTAG00000002624	PSTPIP2	0	0	-0.456276	0.164575	0	-0.405932	0.226237	0	-0.493692	0.13857	0	-0.374443	0.365536
ENSBTAG00000002625	MAP3K7	0	0	-0.120243	0.390564	0	-0.151603	0.240721	0	-0.0115048	0.96156	0	-0.100565	0.576815
ENSBTAG00000002626	ARHGAP6	0	0	0.182973	0.543298	0	0.231305	0.419619	0	0.28116	0.318097	0	0.0858576	0.863588
ENSBTAG00000002627	ZRANB2	0	0	-0.18373	0.229691	0	-0.121223	0.47639	0	-0.120797	0.493026	0	-0.197763	0.254928
ENSBTAG00000002628	SLC44A2	0	0	0.0469416	0.764733	0	0.150387	0.211089	0	0.223675	0.0461745	0	0.164088	0.232663
ENSBTAG00000002630	MKL1	0	0	0.078907	0.763986	0	0.0896682	0.737233	0	-0.0420555	0.896159	0	0.172491	0.531663
ENSBTAG00000002633	SEPT9	0	0	0.0577045	0.744871	0	0.0104273	0.960563	0	0.0459384	0.819861	0	0.076831	0.725838
ENSBTAG00000002634	TMEM115	0	0	0.0891685	0.529634	0	0.0403321	0.813717	0	0.0661927	0.677496	0	0.0819714	0.65279
ENSBTAG00000002635	PGLYRP1	0	0	0.747992	0.494184	0	0.121307	0.936006	0	0.0327127	0.984492	0	0.0591635	0.979933
ENSBTAG00000002639	ZDHHC7	0	0	-0.128687	0.464707	0	-0.182017	0.25146	0	-0.150183	0.391553	0	-0.17901	0.349159
ENSBTAG00000002640	KALRN	0	0	-0.0567762	0.921974	0	-0.0391886	0.94315	0	-0.330259	0.434455	0	-0.0367797	0.964839
ENSBTAG00000002641		0	0	-0.0495861	0.843703	0	-0.0367669	0.89072	0	-0.00242892	0.994424	0	-0.09474	0.743504
ENSBTAG00000002643	VPS52	0	0	-0.0475344	0.854577	0	0.0284984	0.918474	0	-0.0973397	0.676168	0	-0.0807883	0.79011
ENSBTAG00000002644	KCNQ4	0	0	0.588799	0.502439	0	0.14802	0.901355	0	-0.658342	0.491285	0	-0.209279	0.894113
ENSBTAG00000002645	SH3BP5L	0	0	0.081322	0.559607	0	0.0284117	0.874084	0	0.0770304	0.607359	0	0.0487508	0.815188
ENSBTAG00000002646	DYNC1I2	0	0	-0.0036571	0.987184	0	-0.0707109	0.642554	0	0.066084	0.677135	0	0.0282582	0.911235
ENSBTAG00000002647	RGS10	0	0	-0.106872	0.753441	0	-0.359357	0.156815	0	-0.513586	0.0340425	0	-0.00183597	0.998377
ENSBTAG00000002648	RPS18	0	0	0.0364202	0.850786	0	-0.0950545	0.54743	0	-0.0167341	0.942834	0	0.000892722	0.998377
ENSBTAG00000002651	PKP2	0	0	0.332405	0.572673	0	0.11931	0.87361	0	-1.32494	0.00435	0	-0.931804	0.0878622
ENSBTAG00000002654	DNAJC7	0	0	-0.0712183	0.570464	0	-0.110898	0.325546	0	0.0522533	0.713784	0	-0.0320605	0.880967
ENSBTAG00000002655	ZWINT	0	0	0.280279	0.471077	0	0.39139	0.270913	0	0.550538	0.0991696	0	0.00826426	0.992065
ENSBTAG00000002657	NKIRAS2	0	0	0.0703159	0.673096	0	-0.00652674	0.975535	0	-0.0343562	0.866868	0	0.0793621	0.703334
ENSBTAG00000002658	STAM	0	0	-0.177287	0.310188	0	-0.186435	0.275634	0	-0.188367	0.293425	0	-0.322219	0.0549492
ENSBTAG00000002660	CFAP53	0	0	0.208497	0.461659	0	0.0732406	0.838165	0	0.0286838	0.950248	0	0.224461	0.512298
ENSBTAG00000002663	BCAS3	0	0	-0.155139	0.246556	0	-0.121369	0.392635	0	-0.00121334	0.996587	0	-0.0704028	0.735169
ENSBTAG00000002668	ZNF711	0	0	0.0255677	0.956725	0	-0.0347024	0.931353	0	-0.373197	0.159487	0	-0.169676	0.664807
ENSBTAG00000002669	RASSF4	0	0	-0.00939973	0.989868	0	-0.0721692	0.91336	0	-0.180618	0.758454	0	-0.104697	0.901869
ENSBTAG00000002676	SAE1	0	0	-0.110384	0.374968	0	-0.224464	0.0245069	0	-0.0717616	0.616701	0	-0.0809336	0.625444
ENSBTAG00000002678	MED18	0	0	-0.0970338	0.544797	0	-0.143909	0.325012	0	-0.0459755	0.82141	0	-0.0381479	0.891023
ENSBTAG00000002682	MARK4	0	0	-0.017961	0.936606	0	-0.0377797	0.847293	0	-0.0865864	0.617959	0	0.0639015	0.780372
ENSBTAG00000002683	PFKP	0	0	0.168046	0.387615	0	-0.0193988	0.942948	0	-0.0154984	0.962609	0	0.0118645	0.976482
ENSBTAG00000002685	PITRM1	0	0	0.372685	0.126176	0	0.460455	0.0412654	0	0.419216	0.0842271	0	-0.0296357	0.958236
ENSBTAG00000002687	TSHZ3	0	0	-0.0193014	0.983847	0	-0.15564	0.834854	0	-0.169307	0.830489	0	0.0782974	0.944488
ENSBTAG00000002688	ATP1B1	0	0	-0.152979	0.680649	0	0.120131	0.764973	0	-0.221759	0.533609	0	-0.112229	0.830982
ENSBTAG00000002689	NME7	0	0	0.115718	0.642145	0	0.113226	0.657753	0	0.228209	0.302496	0	0.254706	0.293378
ENSBTAG00000002690	BLZF1	0	0	-0.0903624	0.649223	0	-0.0663173	0.762721	0	-0.0426217	0.861618	0	-0.0717965	0.793894
ENSBTAG00000002693	KANSL2	0	0	0.0216953	0.905879	0	-0.0160469	0.92913	0	0.0610978	0.689662	0	0.0620546	0.742116
ENSBTAG00000002697	KCTD10	0	0	0.130892	0.177016	0	0.0151653	0.920552	0	0.0811685	0.478178	0	0.131972	0.239039
ENSBTAG00000002698	UBE3B	0	0	-0.126288	0.391711	0	-0.01493	0.94238	0	-0.0494955	0.796395	0	-0.0456227	0.855964
ENSBTAG00000002699	KIT	0	0	0.342881	0.628036	0	0.545514	0.394008	0	0.391804	0.586708	0	0.997132	0.105143
ENSBTAG00000002702		0	0	0.168458	0.730978	0	-0.215055	0.651573	0	-0.373039	0.387634	0	-0.356152	0.488081
ENSBTAG00000002703	ATP6V1A	0	0	-0.264611	0.105117	0	-0.158792	0.39921	0	-0.191778	0.304991	0	-0.194874	0.358418
ENSBTAG00000002704	POMT2	0	0	-0.0157572	0.963587	0	-0.00464794	0.98695	0	-0.201533	0.359055	0	-0.0505099	0.897182
ENSBTAG00000002705	REC8	0	0	-0.637061	0.0880015	0	-0.803882	0.021283	0	-0.747509	0.0473474	0	-0.681689	0.107005
ENSBTAG00000002706	GSTZ1	0	0	0.69361	0.346941	0	0.20005	0.834534	0	0.746955	0.310433	0	0.117581	0.933576
ENSBTAG00000002707	IPO4	0	0	0.119028	0.797776	0	-0.0584282	0.91336	0	0.160016	0.728955	0	-0.124024	0.843739
ENSBTAG00000002708	MRPL42	0	0	0.111124	0.599347	0	-0.0640427	0.794371	0	0.199664	0.295495	0	0.105152	0.701137
ENSBTAG00000002709	TM9SF1	0	0	0.00584526	0.972885	0	-0.0294515	0.825481	0	-0.000758541	0.996992	0	-0.0173207	0.930036
ENSBTAG00000002712	MDP1	0	0	-0.140344	0.526268	0	0.0165644	0.956927	0	-0.0777053	0.772009	0	0.0556443	0.884118
ENSBTAG00000002714	GNAI1	0	0	0.218515	0.734142	0	0.0993487	0.895654	0	-0.0203383	0.98202	0	-0.134065	0.892664
ENSBTAG00000002715	GMPR2	0	0	-0.0374787	0.835424	0	-0.0343119	0.854606	0	0.0350016	0.856428	0	-0.0712774	0.727831
ENSBTAG00000002716	NOL10	0	0	-0.115152	0.365728	0	-0.166202	0.139336	0	-0.0189248	0.921256	0	-0.0879982	0.59942
ENSBTAG00000002718	TINF2	0	0	-0.0479564	0.721752	0	0.0138951	0.932916	0	0.053937	0.700645	0	0.0190656	0.931479
ENSBTAG00000002719	ORC1	0	0	-0.0820156	0.893491	0	-0.250816	0.598234	0	0.00729996	0.992407	0	-0.56926	0.20294
ENSBTAG00000002720	PRPF38A	0	0	-0.0912808	0.579435	0	-0.105456	0.513038	0	-0.0202028	0.931709	0	-0.0285368	0.921231
ENSBTAG00000002721	ZCCHC11	0	0	-0.0986643	0.656493	0	0.0152359	0.957825	0	-0.0136789	0.966315	0	-0.0231789	0.95338
ENSBTAG00000002724	HORMAD1	0	0	-0.0222893	0.980798	0	-0.168802	0.81372	0	0.180547	0.802311	0	0.0908635	0.931007
ENSBTAG00000002725	RNGTT	0	0	-0.192606	0.191628	0	-0.221663	0.110747	0	-0.21374	0.148655	0	-0.147301	0.44362
ENSBTAG00000002726	CDC27	0	0	-0.0523978	0.827548	0	-0.0724968	0.754427	0	-0.02284	0.939171	0	-0.0802226	0.783362
ENSBTAG00000002727	PHACTR4	0	0	-0.0912329	0.44965	0	-0.089913	0.456589	0	-0.147301	0.179715	0	-0.0314	0.883476
ENSBTAG00000002728	ARID1B	0	0	-0.00752553	0.975873	0	0.0657532	0.705909	0	0.0693118	0.693009	0	-0.0215526	0.938723
ENSBTAG00000002730	ELP3	0	0	0.00301861	0.988534	0	-0.028359	0.871506	0	0.0340123	0.849151	0	0.0245572	0.919463
ENSBTAG00000002734	EIF3G	0	0	0.0524083	0.695721	0	-0.0389609	0.792226	0	0.0105104	0.957779	0	0.02358	0.914801
ENSBTAG00000002735	METTL26	0	0	0.214142	0.112615	0	0.0738566	0.683697	0	0.149554	0.337143	0	0.0368029	0.896336
ENSBTAG00000002736	DNMT1	0	0	-0.0578451	0.780804	0	-0.0858751	0.661856	0	0.0145542	0.960099	0	-0.0811228	0.750989
ENSBTAG00000002738	S1PR2	0	0	0.646827	0.0192735	0	0.398577	0.211963	0	0.170048	0.685752	0	0.391527	0.305262
ENSBTAG00000002742	MSH2	0	0	0.286591	0.256025	0	0.182205	0.519802	0	0.110445	0.737282	0	-0.00770269	0.990971
ENSBTAG00000002743	OSGEP	0	0	-0.350275	0.0142538	0	-0.309654	0.0350521	0	-0.236506	0.15698	0	-0.270937	0.128828
ENSBTAG00000002745	APEX1	0	0	-0.275893	0.182561	0	-0.166403	0.48247	0	0.0117619	0.975456	0	-0.231093	0.371373
ENSBTAG00000002746	OSTF1	0	0	-0.0855975	0.644505	0	-0.0307569	0.893601	0	0.123973	0.486256	0	0.0231646	0.942434
ENSBTAG00000002747	ABCA5	0	0	-0.517757	0.00296698	0	-0.19632	0.393225	0	-0.442395	0.0209271	0	-0.305386	0.194642
ENSBTAG00000002748	PIP4P1	0	0	0.0310207	0.889307	0	0.0791629	0.664983	0	0.0789761	0.675445	0	0.101727	0.632683
ENSBTAG00000002750	KRIT1	0	0	-0.118235	0.442673	0	-0.14845	0.300444	0	-0.0786611	0.65566	0	-0.048657	0.847105
ENSBTAG00000002755	ANKRD12	0	0	-0.0908908	0.618593	0	0.0379923	0.865282	0	0.00899987	0.974957	0	0.0369611	0.902721
ENSBTAG00000002756		0	0	-0.149267	0.756143	0	-0.30621	0.464013	0	0.0603598	0.91985	0	-0.323354	0.523467
ENSBTAG00000002758	THBD	0	0	0.444799	0.363293	0	0.46179	0.333345	0	0.136589	0.83864	0	0.55541	0.298409
ENSBTAG00000002763	KMT2B	0	0	0.0797978	0.613591	0	0.157443	0.234245	0	0.19636	0.128776	0	0.100683	0.586526
ENSBTAG00000002764	IGFLR1	0	0	-0.166687	0.617912	0	0.0397605	0.925963	0	-0.0751112	0.857104	0	0.0630196	0.912334
ENSBTAG00000002767	GNB4	0	0	-0.280889	0.63236	0	-0.302791	0.605363	0	-0.394608	0.491129	0	-0.376783	0.583633
ENSBTAG00000002768	Slc35a2	0	0	0.0056079	0.983847	0	-0.0152269	0.948873	0	0.159053	0.348113	0	-0.11529	0.602156
ENSBTAG00000002769	AP1G1	0	0	-0.11439	0.436306	0	-0.0791668	0.619403	0	-0.0555919	0.756746	0	-0.142682	0.380793
ENSBTAG00000002770	TCN2	0	0	-0.113221	0.849603	0	-0.216089	0.685431	0	0.17435	0.761941	0	-0.309493	0.605071
ENSBTAG00000002773		0	0	-0.112548	0.88991	0	-0.12467	0.875911	0	-0.715764	0.1911	0	-0.319406	0.697958
ENSBTAG00000002774	PTPN23	0	0	0.121687	0.694142	0	0.21668	0.428862	0	0.129364	0.687676	0	0.151751	0.686045
ENSBTAG00000002778	SF3B2	0	0	0.0335131	0.659552	0	0.0401748	0.58551	0	0.0916486	0.13285	0	0.0792655	0.273318
ENSBTAG00000002779	GABRP	0	0	-0.315902	0.920009	0	1.06168	0.649016	0	1.43608	0.507764	0	1.42286	0.581702
ENSBTAG00000002781	GCNT4	0	0	-0.196894	0.704441	0	0.147554	0.795467	0	-0.729436	0.0714447	0	0.0622232	0.943198
ENSBTAG00000002782	ZC3H7B	0	0	-0.0876609	0.706025	0	-0.145589	0.490153	0	-0.179542	0.387416	0	-0.233013	0.287487
ENSBTAG00000002783	PCYOX1	0	0	-0.339746	0.182053	0	-0.150495	0.633027	0	-0.468695	0.0524335	0	-0.261051	0.428685
ENSBTAG00000002784	COPS5	0	0	-0.0618538	0.635432	0	-0.121948	0.275313	0	0.0214788	0.901456	0	0.00972281	0.970303
ENSBTAG00000002786		0	0	0.215014	0.751446	0	0.310913	0.629325	0	-0.0577421	0.951148	0	-0.559546	0.392766
ENSBTAG00000002788	RAB27B	0	0	-0.331501	0.46868	0	-0.47074	0.256587	0	-0.23955	0.643471	0	-0.171966	0.805648
ENSBTAG00000002791	SEC24C	0	0	-0.104282	0.182422	0	-0.0797312	0.339335	0	-0.104418	0.196885	0	-0.116154	0.182554
ENSBTAG00000002792	FUT11	0	0	0.104162	0.602652	0	-0.0216365	0.93441	0	0.0862919	0.698204	0	0.0216308	0.953849
ENSBTAG00000002795	NKTR	0	0	-0.172177	0.200748	0	0.0152013	0.942371	0	-0.0651615	0.714795	0	-0.0170384	0.954263
ENSBTAG00000002796	KLHL3	0	0	-0.0986738	0.767814	0	0.0833012	0.816124	0	0.166205	0.600769	0	-0.0411627	0.938723
ENSBTAG00000002798	NABP2	0	0	-0.0576445	0.76615	0	-0.0716362	0.712291	0	0.0232621	0.92471	0	-0.0041392	0.991263
ENSBTAG00000002799	SLC39A5	0	0	0.245074	0.665094	0	0.236347	0.68762	0	-0.0870725	0.908718	0	0.181064	0.821151
ENSBTAG00000002808	PSMA3	0	0	-0.0471903	0.827796	0	-0.113359	0.534586	0	0.0715889	0.733795	0	-0.00148648	0.997279
ENSBTAG00000002809	CAPN10	0	0	0.311262	0.366455	0	0.282324	0.419644	0	-0.0320552	0.957028	0	0.283591	0.507084
ENSBTAG00000002810	ZNF777	0	0	0.0212095	0.948406	0	0.0329335	0.910436	0	0.0467355	0.86884	0	0.0805624	0.800017
ENSBTAG00000002813	GAB1	0	0	0.0220283	0.980798	0	0.51108	0.341084	0	0.400029	0.499054	0	0.764152	0.164221
ENSBTAG00000002816	SARM1	0	0	0.312112	0.235186	0	0.130085	0.694426	0	-0.0338542	0.939191	0	-0.0763482	0.882495
ENSBTAG00000002817	SLC46A1	0	0	-0.553108	0.080048	0	-0.501511	0.120953	0	-0.951481	0.00152488	0	-0.133927	0.820309
ENSBTAG00000002820	RBBP7	0	0	-0.049201	0.757507	0	0.0212112	0.911916	0	0.0569926	0.728955	0	0.0206862	0.935551
ENSBTAG00000002821	CILP	0	0	0.0200734	0.989426	0	-0.162331	0.904764	0	1.25638	0.14663	0	0.167537	0.926103
ENSBTAG00000002823	MPZL1	0	0	0.246877	0.70837	0	0.561722	0.297623	0	0.238243	0.741174	0	0.463982	0.511107
ENSBTAG00000002824	DPEP3	0	0	-0.616587	0.0768693	0	-0.201324	0.667784	0	0.125852	0.818032	0	-0.495057	0.260517
ENSBTAG00000002826	CLSPN	0	0	-0.387579	0.273358	0	-0.569402	0.0661177	0	-0.24137	0.558746	0	-0.588454	0.0999406
ENSBTAG00000002827	ACAT2	0	0	-0.0600175	0.906863	0	-0.25623	0.493179	0	0.234995	0.551537	0	0.167149	0.754337
ENSBTAG00000002828	RNF185	0	0	-0.031201	0.78786	0	-0.0414337	0.715692	0	-0.0586672	0.58738	0	-0.0310011	0.847022
ENSBTAG00000002829	TCP1	0	0	-0.080598	0.62776	0	-0.185885	0.164168	0	-0.124055	0.433186	0	-0.0760062	0.727885
ENSBTAG00000002830	U2AF2	0	0	0.0707409	0.660597	0	0.0546828	0.753867	0	0.101533	0.509975	0	0.0846465	0.663567
ENSBTAG00000002833	FBXO22	0	0	-0.0649839	0.63236	0	-0.0359313	0.819644	0	0.00502546	0.980881	0	0.0148554	0.952358
ENSBTAG00000002834	CCDC69	0	0	-0.0288785	0.883343	0	-0.0212614	0.916185	0	0.143733	0.304632	0	-0.0577523	0.791247
ENSBTAG00000002836	TAF3	0	0	-0.0775846	0.583014	0	-0.107538	0.416562	0	-0.113202	0.406966	0	-0.0107254	0.970503
ENSBTAG00000002837	TOR1B	0	0	0.163394	0.687396	0	0.239153	0.524722	0	0.440473	0.179715	0	-0.259802	0.56676
ENSBTAG00000002842	HEATR4	0	0	0.113313	0.819006	0	-0.256522	0.548711	0	-0.291571	0.501113	0	0.0252991	0.975681
ENSBTAG00000002844	PPFIA3	0	0	0.440835	0.445698	0	0.331817	0.596602	0	-0.42983	0.523013	0	-0.22785	0.81152
ENSBTAG00000002845	CDH10	0	0	0.343552	0.805673	0	0.0467566	0.977138	0	-0.2002	0.903229	0	0.136968	0.951933
ENSBTAG00000002846	TRAF3IP3	0	0	-0.0813243	0.666019	0	-0.159006	0.319705	0	-0.172334	0.29301	0	-0.0182868	0.957413
ENSBTAG00000002847	D2HGDH	0	0	0.483266	0.0265225	0	0.523405	0.0136592	0	0.441468	0.059287	0	0.362913	0.184705
ENSBTAG00000002848	C1orf74	0	0	-0.107923	0.639225	0	-0.068183	0.795467	0	-0.0270921	0.933434	0	0.158725	0.544662
ENSBTAG00000002854	TMEM63A	0	0	-0.0978105	0.674277	0	-0.225302	0.231132	0	-0.327732	0.066666	0	-0.323283	0.0991531
ENSBTAG00000002859		0	0	0.578837	0.282763	0	0.463202	0.411432	0	0.397117	0.509975	0	0.331948	0.663311
ENSBTAG00000002866	RPIA	0	0	0.121527	0.420025	0	-0.0233175	0.912909	0	0.223869	0.0875817	0	0.170121	0.289986
ENSBTAG00000002869	ARL4A	0	0	-0.192262	0.401054	0	-0.143896	0.55625	0	-0.0177678	0.963484	0	-0.0996187	0.773584
ENSBTAG00000002871	COPS6	0	0	0.0930977	0.36143	0	0.0583493	0.607371	0	0.127771	0.181506	0	0.066247	0.628844
ENSBTAG00000002874	TMEM183A	0	0	-0.00733654	0.969242	0	-0.0931997	0.427345	0	-0.0653139	0.626023	0	-0.0640625	0.695234
ENSBTAG00000002879	DCPS	0	0	0.0750585	0.509533	0	0.0325363	0.815172	0	0.128804	0.211779	0	0.0450473	0.788908
ENSBTAG00000002880	SORBS1	0	0	-0.332127	0.392947	0	-0.491338	0.15559	0	-0.372638	0.347911	0	-0.455696	0.284599
ENSBTAG00000002881	AP4M1	0	0	0.471722	0.0221713	0	0.469745	0.0226267	0	0.0916107	0.781579	0	0.264169	0.362768
ENSBTAG00000002882	LMNB1	0	0	-0.183762	0.439399	0	-0.295565	0.144501	0	-0.0433839	0.897548	0	-0.346192	0.125899
ENSBTAG00000002883	RPTOR	0	0	-0.0339953	0.859078	0	0.0218611	0.915651	0	0.0203141	0.926111	0	-0.108685	0.557102
ENSBTAG00000002885	MSR1	0	0	0.0139969	0.99239	0	0.200371	0.869896	0	-0.268694	0.825173	0	0.11471	0.9495
ENSBTAG00000002888	TMTC2	0	0	-0.597313	0.468128	0	-0.796047	0.30395	0	-0.81689	0.318097	0	-1.03039	0.233671
ENSBTAG00000002890	RBM10	0	0	0.032444	0.849725	0	0.0163888	0.929531	0	0.00375233	0.985627	0	-0.000788981	0.998377
ENSBTAG00000002896	KPNA6	0	0	-0.0567797	0.720189	0	-0.0870924	0.555364	0	-0.039203	0.833778	0	-0.205566	0.126513
ENSBTAG00000002900		0	0	0.013253	0.980798	0	-0.124539	0.764845	0	-0.249405	0.504721	0	-0.357866	0.361692
ENSBTAG00000002902	ANO6	0	0	-0.229259	0.174313	0	-0.101806	0.626825	0	-0.0638317	0.792886	0	-0.272071	0.140427
ENSBTAG00000002904	ZNF787	0	0	0.205556	0.705549	0	0.0344951	0.958986	0	0.0571641	0.939171	0	0.268329	0.682063
ENSBTAG00000002907	C2CD3	0	0	-0.0927004	0.471454	0	-0.153895	0.16608	0	-0.256707	0.0114938	0	-0.136503	0.324005
ENSBTAG00000002908	GNG4	0	0	0.201045	0.922655	0	0.666067	0.684785	0	-1.57433	0.302376	0	0.335888	0.894265
ENSBTAG00000002910	ECHDC2	0	0	-6.1336	0.0320268	0	-6.1221	0.0323307	0	-4.24039	0.178288	0	-7.32943	0.0310273
ENSBTAG00000002917	PRKAG2	0	0	0.21982	0.390341	0	0.299812	0.191619	0	0.161986	0.569734	0	0.429473	0.0693212
ENSBTAG00000002918	RAD51	0	0	-0.0668701	0.884505	0	-0.273205	0.411432	0	0.0853974	0.851752	0	-0.33208	0.37877
ENSBTAG00000002920	KAT6B	0	0	-0.139644	0.227095	0	-0.142706	0.205369	0	-0.0740219	0.598859	0	-0.139343	0.304829
ENSBTAG00000002921	RMDN3	0	0	0.0154361	0.939502	0	-0.0283339	0.877106	0	0.0299459	0.872048	0	-0.0316478	0.896949
ENSBTAG00000002922	GAB2	0	0	-0.379053	0.36309	0	-0.256427	0.573157	0	-0.471203	0.245032	0	-0.423726	0.374178
ENSBTAG00000002923	CX3CR1	0	0	-0.372284	0.549403	0	-0.148643	0.845284	0	0.0220702	0.981771	0	-0.415219	0.581206
ENSBTAG00000002929	IRF4	0	0	0.224128	0.487557	0	0.114827	0.764788	0	0.0897148	0.830884	0	-0.253029	0.511107
ENSBTAG00000002935	TMEM248	0	0	-0.0290912	0.833985	0	-0.0264045	0.854864	0	0.00186268	0.992373	0	-0.0985855	0.445711
ENSBTAG00000002937	ADGRE3	0	0	-0.310886	0.643517	0	-0.198097	0.794952	0	-0.627234	0.29318	0	-0.170224	0.875424
ENSBTAG00000002938	CPED1	0	0	-0.00908561	0.994286	0	0.139713	0.892471	0	-0.0565291	0.964083	0	0.231345	0.856502
ENSBTAG00000002939	FURIN	0	0	-0.0830148	0.720899	0	-0.0268477	0.924434	0	-0.0744527	0.770413	0	-0.0794495	0.798475
ENSBTAG00000002941	FES	0	0	0.123889	0.689698	0	0.123526	0.698799	0	-0.0531241	0.891684	0	0.110895	0.789012
ENSBTAG00000002944	ATP5MC3	0	0	-0.0105077	0.969242	0	-0.10748	0.543006	0	0.104357	0.572891	0	-0.104335	0.636959
ENSBTAG00000002947	LY9	0	0	-0.11736	0.554904	0	-0.203233	0.237491	0	0.0674409	0.776148	0	-0.149981	0.516761
ENSBTAG00000002948	SETD2	0	0	-0.132651	0.330515	0	-0.0690272	0.66479	0	-0.0045543	0.98351	0	-0.028588	0.913493
ENSBTAG00000002949	CBX1	0	0	0.149788	0.821812	0	-0.126062	0.864596	0	0.239856	0.71393	0	0.032242	0.977443
ENSBTAG00000002951	CD244	0	0	0.1025	0.840877	0	0.0303381	0.957825	0	-0.0556664	0.925564	0	0.126089	0.848643
ENSBTAG00000002953	TXN	0	0	-0.0150902	0.964937	0	-0.250803	0.183333	0	-0.071472	0.794216	0	-0.130972	0.644028
ENSBTAG00000002955		0	0	-0.531803	0.427997	0	-0.178996	0.8309	0	-1.31376	0.0254156	0	0.184368	0.872745
ENSBTAG00000002956	ZNF674	0	0	-0.142066	0.549403	0	0.0227076	0.94238	0	-0.0688142	0.81926	0	0.0401757	0.923934
ENSBTAG00000002959	LRCH1	0	0	0.228844	0.14608	0	0.300879	0.0353784	0	0.422871	0.00206814	0	0.0471933	0.883676
ENSBTAG00000002960	WDR82	0	0	0.00478037	0.970508	0	-0.0301104	0.751327	0	0.0335776	0.724153	0	0.0266432	0.833033
ENSBTAG00000002962	PPM1M	0	0	-0.095178	0.511663	0	-0.079569	0.600656	0	-0.157436	0.236024	0	-0.139734	0.373234
ENSBTAG00000002966	DNAJC13	0	0	-0.108983	0.575067	0	-0.0195468	0.939447	0	-0.00113454	0.997521	0	-0.057071	0.852324
ENSBTAG00000002970	INTS6	0	0	-0.113573	0.397363	0	-0.0875026	0.539956	0	-0.0437645	0.803072	0	0.00232821	0.993712
ENSBTAG00000002971	CUTC	0	0	-0.192872	0.264195	0	0.0565027	0.805612	0	0.186078	0.298525	0	0.102667	0.684209
ENSBTAG00000002973	RPP30	0	0	-0.34216	0.0272578	0	-0.375514	0.0126785	0	-0.236531	0.19051	0	-0.15317	0.523467
ENSBTAG00000002974	FMO2	0	0	0.130421	0.949237	0	0.800851	0.56082	0	1.11855	0.391272	0	0.654885	0.721772
ENSBTAG00000002977	ECE1	0	0	0.165015	0.591736	0	0.0125177	0.975535	0	0.0102522	0.982203	0	-0.196717	0.590032
ENSBTAG00000002979	PIK3R3	0	0	-0.683494	0.0161577	0	-0.610235	0.0365827	0	-0.3928	0.263769	0	-0.401287	0.310681
ENSBTAG00000002980	GPT2	0	0	-0.76636	0.104147	0	-0.638757	0.192815	0	-0.478127	0.395404	0	-0.495339	0.445067
ENSBTAG00000002985	KCNMB1	0	0	-0.215878	0.795422	0	0.357535	0.637395	0	1.32693	0.0152735	0	1.04798	0.100229
ENSBTAG00000002988	MACO1	0	0	-0.0159986	0.946505	0	0.0318379	0.876621	0	0.176566	0.210555	0	0.135802	0.443809
ENSBTAG00000002993	SFT2D1	0	0	-0.0754945	0.742179	0	-0.0858008	0.711333	0	-0.039838	0.885379	0	0.0223706	0.955299
ENSBTAG00000002995	GMPPA	0	0	0.0753573	0.728057	0	-0.0381121	0.881613	0	0.0446985	0.861247	0	-0.166542	0.453072
ENSBTAG00000002996	SHROOM4	0	0	-1.23214	0.154478	0	-1.39218	0.0941253	0	-1.34501	0.13529	0	-0.955051	0.389174
ENSBTAG00000002999	Anapc15	0	0	0.358958	0.207019	0	0.229858	0.473852	0	0.359359	0.219681	0	0.181449	0.667643
ENSBTAG00000003001	LAMTOR1	0	0	-0.102159	0.634561	0	-0.0389861	0.884634	0	0.0860719	0.715249	0	-0.0670115	0.831366
ENSBTAG00000003002	WDR75	0	0	-0.131757	0.471454	0	-0.169743	0.319705	0	-0.0550796	0.817001	0	-0.110267	0.645063
ENSBTAG00000003012	TRAF1	0	0	0.449926	0.0208052	0	0.263609	0.246774	0	0.536727	0.00557704	0	0.32241	0.194202
ENSBTAG00000003014	TRPV2	0	0	0.29739	0.0366476	0	0.252709	0.0884482	0	0.153542	0.39206	0	0.258794	0.129575
ENSBTAG00000003015	SESN1	0	0	0.0427347	0.904442	0	0.0725195	0.819777	0	0.222697	0.382262	0	0.0683161	0.880492
ENSBTAG00000003016	PTPN7	0	0	0.168002	0.581211	0	0.0399155	0.920283	0	-0.0118419	0.980205	0	0.0731134	0.886348
ENSBTAG00000003017	TTC38	0	0	0.0785249	0.8274	0	0.0494986	0.900668	0	0.226154	0.452683	0	-0.0702162	0.891982
ENSBTAG00000003018	FSTL3	0	0	0.0466428	0.943417	0	0.189957	0.700479	0	0.141578	0.796395	0	0.0166406	0.986248
ENSBTAG00000003021	SP1	0	0	-0.114923	0.411446	0	-0.0236273	0.903878	0	-0.109242	0.45817	0	-0.108957	0.529312
ENSBTAG00000003025	NME6	0	0	0.109041	0.49872	0	0.0872509	0.613458	0	0.241294	0.0758279	0	0.184154	0.265476
ENSBTAG00000003033	GADD45G	0	0	-0.359908	0.602422	0	-0.101045	0.910554	0	-0.121562	0.895267	0	-0.128464	0.913891
ENSBTAG00000003034	GATAD2A	0	0	0.0040512	0.988457	0	0.0657619	0.74121	0	0.0305493	0.898908	0	0.0158004	0.963697
ENSBTAG00000003035	IMPACT	0	0	0.277152	0.258271	0	0.282026	0.24018	0	0.0773786	0.823781	0	0.382575	0.130712
ENSBTAG00000003038	TAP2	0	0	-0.0145208	0.972885	0	0.0222298	0.951185	0	-0.0390708	0.919378	0	0.106898	0.786766
ENSBTAG00000003039	PSMB8	0	0	0.0107397	0.962223	0	-0.0341722	0.853703	0	0.117792	0.417492	0	-0.0104409	0.972576
ENSBTAG00000003040	RALGAPB	0	0	-0.111739	0.466973	0	-0.0578457	0.750764	0	-0.0608808	0.741799	0	0.00423812	0.990971
ENSBTAG00000003043	GNG2	0	0	-0.248892	0.332752	0	-0.286184	0.236996	0	-0.231632	0.390505	0	-0.114921	0.773584
ENSBTAG00000003044	SPIN1	0	0	-0.0209948	0.95367	0	0.0866535	0.745237	0	0.0219595	0.951565	0	0.0940125	0.779525
ENSBTAG00000003045	BAMBI	0	0	0.138523	0.915314	0	-0.165379	0.894616	0	-1.39382	0.120129	0	1.68139	0.0283547
ENSBTAG00000003047	FAM170A	0	0	-0.818712	0.200943	0	-0.991352	0.106986	0	-1.08151	0.101561	0	-0.144012	0.909632
ENSBTAG00000003051	FER	0	0	0.399473	0.172124	0	0.402621	0.161795	0	0.370911	0.230714	0	0.388984	0.254928
ENSBTAG00000003052	PCSK7	0	0	0.061982	0.695442	0	0.0267437	0.888723	0	0.0550327	0.749825	0	-0.0144623	0.959979
ENSBTAG00000003054	INSRR	0	0	0.437093	0.512801	0	0.188117	0.819846	0	-0.496413	0.505407	0	-0.408944	0.660675
ENSBTAG00000003058	ADRM1	0	0	0.0574586	0.790142	0	-0.00993372	0.969262	0	0.050773	0.832069	0	-0.0123385	0.97343
ENSBTAG00000003059	C21orf59	0	0	0.145677	0.180686	0	0.119996	0.293594	0	0.107949	0.380072	0	0.246453	0.0185058
ENSBTAG00000003061	LAMA5	0	0	0.778393	0.382684	0	1.21995	0.109343	0	1.38025	0.0715514	0	0.381848	0.784683
ENSBTAG00000003062	FAM160B1	0	0	-0.405923	0.0102012	0	-0.285953	0.0997415	0	-0.336325	0.0561575	0	-0.366276	0.0495296
ENSBTAG00000003063	SYNJ1	0	0	-0.115809	0.529139	0	-0.022059	0.928347	0	-0.194769	0.2463	0	-0.00409119	0.991515
ENSBTAG00000003064	PAXBP1	0	0	-0.0939453	0.632027	0	-0.00892043	0.972475	0	-0.134348	0.478156	0	-0.0310841	0.925407
ENSBTAG00000003067	PSMB7	0	0	-0.00544564	0.983513	0	-0.136251	0.377681	0	0.0906098	0.612601	0	-0.0375144	0.894265
ENSBTAG00000003068	MSMO1	0	0	0.32676	0.305136	0	0.000504245	0.99936	0	0.149603	0.706202	0	0.596198	0.0459593
ENSBTAG00000003072	ACADVL	0	0	0.0492815	0.697569	0	0.0409612	0.764665	0	0.0626441	0.622453	0	-0.053749	0.742073
ENSBTAG00000003073	NAA40	0	0	-0.0878707	0.725538	0	-0.162386	0.468116	0	-0.0825397	0.762198	0	-0.17877	0.505557
ENSBTAG00000003074	SLC16A6	0	0	-0.021106	0.975897	0	0.0419032	0.94238	0	-0.0154274	0.981771	0	-0.0663202	0.932456
ENSBTAG00000003075	DVL2	0	0	0.197926	0.303967	0	0.248532	0.158788	0	0.160982	0.447621	0	0.208422	0.35034
ENSBTAG00000003076	NT5DC1	0	0	-0.0346525	0.945371	0	-0.198471	0.568427	0	-0.237656	0.49687	0	-0.0769014	0.894359
ENSBTAG00000003077	DPF2	0	0	-0.0349172	0.76111	0	-0.0254822	0.838165	0	-0.0363382	0.766636	0	-0.0670145	0.594384
ENSBTAG00000003079	TIGD3	0	0	0.304016	0.680857	0	-0.0191182	0.983126	0	0.695901	0.261387	0	-0.200608	0.868736
ENSBTAG00000003081	RWDD4	0	0	-0.0229741	0.907422	0	-0.116783	0.402584	0	-0.0650006	0.699589	0	-0.0787308	0.685756
ENSBTAG00000003083	SLC50A1	0	0	-0.177379	0.440579	0	-0.00578106	0.984381	0	-0.165659	0.495866	0	-0.0654484	0.868736
ENSBTAG00000003084	GPATCH2L	0	0	-0.131933	0.336182	0	-0.0199783	0.91931	0	-0.0819649	0.611404	0	-0.201792	0.147511
ENSBTAG00000003086	RPLP2	0	0	0.17565	0.870986	0	-0.127271	0.911916	0	-0.135076	0.910513	0	-0.0178079	0.99195
ENSBTAG00000003087	DCUN1D5	0	0	-0.0705853	0.653691	0	-0.0712949	0.656401	0	0.158905	0.237222	0	-0.0512519	0.818521
ENSBTAG00000003089	RHPN2	0	0	0.503301	0.238738	0	0.44749	0.304383	0	-0.809961	0.0457498	0	0.0648455	0.941503
ENSBTAG00000003092	ANAPC5	0	0	0.0280483	0.920978	0	0.202676	0.256927	0	-0.00131291	0.997182	0	0.0986726	0.721296
ENSBTAG00000003094	SART1	0	0	0.055777	0.738356	0	-0.0124141	0.950607	0	0.0115809	0.962036	0	0.0755097	0.709539
ENSBTAG00000003097	DENND4C	0	0	-0.210042	0.294019	0	0.0371163	0.897553	0	0.156497	0.480594	0	-0.00270489	0.99581
ENSBTAG00000003098	MTDH	0	0	-0.163998	0.359401	0	-0.197761	0.232571	0	-0.151728	0.419555	0	-0.18411	0.365836
ENSBTAG00000003100	SMTN	0	0	0.483849	0.28054	0	0.383123	0.417258	0	0.68	0.101456	0	0.432414	0.430369
ENSBTAG00000003102	GCC1	0	0	-0.0727075	0.763454	0	0.126465	0.562656	0	0.110681	0.639265	0	0.00456176	0.99192
ENSBTAG00000003109	ITM2B	0	0	-0.10153	0.764412	0	-0.277992	0.306865	0	-0.16386	0.615377	0	-0.0362169	0.9495
ENSBTAG00000003111	ATM	0	0	-0.279492	0.203976	0	-0.106107	0.708977	0	-0.0365325	0.919304	0	-0.170719	0.580122
ENSBTAG00000003112	THUMPD3	0	0	-0.116814	0.44549	0	-0.0391311	0.83913	0	0.0112941	0.963759	0	-0.00932996	0.976017
ENSBTAG00000003113	RNF125	0	0	-0.127816	0.575635	0	-0.231732	0.238454	0	-0.281847	0.148143	0	-0.211736	0.381464
ENSBTAG00000003114	AVL9	0	0	-0.155267	0.511323	0	0.0712276	0.80184	0	-0.0356593	0.9158	0	-0.200387	0.461178
ENSBTAG00000003115	KBTBD2	0	0	-0.168231	0.392947	0	-0.0116511	0.967872	0	-0.00505508	0.986848	0	-0.0459874	0.897182
ENSBTAG00000003116	MTMR6	0	0	-0.00900566	0.969242	0	0.0355166	0.848937	0	-0.0140752	0.952294	0	-0.0582026	0.790355
ENSBTAG00000003120	ZNF385B	0	0	-0.267713	0.884685	0	0.219116	0.906544	0	-0.508964	0.766013	0	1.06033	0.512472
ENSBTAG00000003124	MFSD14B	0	0	-0.0241096	0.942599	0	-0.0910626	0.722446	0	-0.0254264	0.939856	0	-0.108956	0.726485
ENSBTAG00000003126	PEX16	0	0	0.0628877	0.784621	0	-0.00406631	0.98695	0	0.114967	0.591924	0	-0.0336815	0.924345
ENSBTAG00000003128	SPATA6	0	0	-0.5546	0.0736895	0	-0.573817	0.0595717	0	-0.905813	0.00191218	0	-0.348261	0.416844
ENSBTAG00000003143	TBCCD1	0	0	0.0792215	0.694742	0	0.0516187	0.819263	0	0.118093	0.544169	0	0.0814747	0.759132
ENSBTAG00000003144	KIAA0825	0	0	-0.00567129	0.991709	0	-0.0478271	0.921553	0	0.00733794	0.989785	0	-0.0562555	0.931479
ENSBTAG00000003147	JAK1	0	0	-0.138505	0.317593	0	-0.0804624	0.608896	0	-0.118984	0.424118	0	-0.0155558	0.957593
ENSBTAG00000003148	MCM3AP	0	0	-0.0118263	0.921169	0	-0.024072	0.815263	0	0.0320973	0.749745	0	0.0216408	0.883421
ENSBTAG00000003151	DNAJB11	0	0	-0.302551	0.0483249	0	-0.411921	0.00324198	0	-0.274438	0.0977921	0	-0.254301	0.174674
ENSBTAG00000003152	Ifi27	0	0	3.43953	0.0374318	0	1.10332	0.581974	0	1.65235	0.381226	0	2.38004	0.22522
ENSBTAG00000003160	LRCH4	0	0	0.15292	0.438792	0	0.125042	0.543319	0	0.0148005	0.963484	0	0.185419	0.401314
ENSBTAG00000003161	YBEY	0	0	0.0893862	0.819006	0	0.325788	0.265233	0	0.71342	0.00336266	0	0.0588798	0.91964
ENSBTAG00000003162	CRYZ	0	0	0.222138	0.651663	0	0.0495942	0.936862	0	-0.386283	0.405203	0	0.585814	0.185153
ENSBTAG00000003166	AXL	0	0	0.199745	0.756715	0	0.226133	0.730658	0	-0.0916272	0.910771	0	0.114548	0.911897
ENSBTAG00000003168	HNRNPUL1	0	0	-0.0584746	0.611356	0	-0.0774797	0.475636	0	-0.0136369	0.932854	0	-0.00560279	0.980466
ENSBTAG00000003169	FBXO24	0	0	0.0547975	0.948406	0	0.0267875	0.972475	0	-0.305216	0.63487	0	-0.0398557	0.972649
ENSBTAG00000003171	SHANK2	0	0	0.594414	0.625289	0	0.197891	0.897443	0	-0.684408	0.597283	0	-0.781183	0.602156
ENSBTAG00000003174	NDUFAF4	0	0	-0.218456	0.356074	0	-0.268704	0.221716	0	0.0735668	0.818026	0	-0.198012	0.505557
ENSBTAG00000003176	JAM3	0	0	0.389214	0.344175	0	0.0510576	0.931311	0	-0.485436	0.226949	0	-0.203415	0.742075
ENSBTAG00000003177	SLC25A33	0	0	-0.422413	0.119413	0	-0.411968	0.126714	0	-0.522814	0.0504121	0	-0.2731	0.46543
ENSBTAG00000003178	ATE1	0	0	-0.0714518	0.742404	0	0.00412439	0.986709	0	-0.0553323	0.824662	0	-0.140645	0.552269
ENSBTAG00000003180	TMEM201	0	0	-0.0375075	0.949129	0	-0.156818	0.720635	0	-0.0346881	0.956012	0	-0.0628141	0.927071
ENSBTAG00000003183	NTN4	0	0	2.23257	0.0432194	0	1.97598	0.0836894	0	2.63936	0.0139712	0	1.57983	0.282479
ENSBTAG00000003185	ASAP1	0	0	0.0701329	0.686968	0	0.118725	0.442582	0	-0.0109021	0.965458	0	0.125684	0.501226
ENSBTAG00000003186	OTULIN	0	0	-0.00239127	0.994286	0	0.0600796	0.796135	0	0.10321	0.627413	0	0.0205639	0.956935
ENSBTAG00000003189	CCDC6	0	0	-0.00253377	0.994286	0	0.0916573	0.706664	0	0.104209	0.666051	0	0.00553989	0.990971
ENSBTAG00000003191	FSCN1	0	0	0.452706	0.339123	0	0.512938	0.254946	0	0.121128	0.854668	0	0.248699	0.719274
ENSBTAG00000003192	TBC1D16	0	0	0.197867	0.832753	0	0.254338	0.781651	0	-0.537391	0.517349	0	0.0345731	0.984336
ENSBTAG00000003193	RPUSD2	0	0	-0.0686581	0.667365	0	-0.10056	0.504444	0	0.0868374	0.589412	0	-0.04728	0.842896
ENSBTAG00000003196	PAPSS2	0	0	-0.278903	0.574802	0	-0.163864	0.775512	0	-0.197768	0.726679	0	-0.424972	0.437933
ENSBTAG00000003197		0	0	0.0777732	0.589708	0	0.00213666	0.991293	0	0.181485	0.130593	0	0.0841091	0.636746
ENSBTAG00000003199	SLC35C1	0	0	-0.0472539	0.85592	0	-0.0442883	0.869348	0	-0.115329	0.616744	0	-0.183724	0.441162
ENSBTAG00000003200	RGD1561161	0	0	1.5173	0.0934471	0	1.25398	0.183509	0	1.03253	0.318721	0	0.631125	0.657126
ENSBTAG00000003201	FNTA	0	0	0.0123723	0.962378	0	-0.181692	0.221791	0	0.0105327	0.969283	0	-0.0587056	0.820309
ENSBTAG00000003205	RPL35	0	0	0.0756829	0.704821	0	0.0151928	0.950607	0	0.0242957	0.926131	0	0.160591	0.430369
ENSBTAG00000003208	RAB33B	0	0	-0.0492728	0.857099	0	-0.0485023	0.861924	0	-0.00535742	0.986848	0	0.0782193	0.811618
ENSBTAG00000003209	BLCAP	0	0	-0.100034	0.490111	0	-0.160958	0.203471	0	-0.121768	0.398089	0	-0.0633689	0.764845
ENSBTAG00000003212	NNAT	0	0	-0.374426	0.733576	0	-0.213063	0.866267	0	-0.625856	0.553333	0	-0.519997	0.698673
ENSBTAG00000003215	KIF3B	0	0	-0.033526	0.847182	0	0.102264	0.457345	0	0.12147	0.37336	0	0.130708	0.391335
ENSBTAG00000003218	RAB28	0	0	-0.0673413	0.665386	0	-0.0157017	0.936146	0	0.138234	0.310667	0	0.0361334	0.885094
ENSBTAG00000003220	ACKR1	0	0	1.80082	0.465092	0	2.24832	0.359042	0	1.48205	0.548477	0	0	1
ENSBTAG00000003221	ATF7IP	0	0	-0.201071	0.17385	0	-0.0986868	0.578808	0	-0.135399	0.430196	0	-0.175906	0.33509
ENSBTAG00000003222	ASNS	0	0	0.577559	0.137457	0	-0.188866	0.716505	0	0.230667	0.650357	0	-0.221475	0.727256
ENSBTAG00000003225	IMP4	0	0	0.0648347	0.737157	0	0.0451092	0.831207	0	0.109691	0.544169	0	0.0358054	0.906752
ENSBTAG00000003228	RPL3	0	0	-0.0958816	0.554545	0	-0.247571	0.0457206	0	-0.076599	0.668335	0	-0.134498	0.460789
ENSBTAG00000003229	RPL23	0	0	0.0218878	0.935213	0	-0.0784951	0.707919	0	-0.0280436	0.915021	0	0.0513019	0.868736
ENSBTAG00000003232	RAB29	0	0	-0.195344	0.27335	0	-0.0845079	0.703762	0	0.14543	0.463744	0	-0.0143796	0.972145
ENSBTAG00000003235	DHDDS	0	0	-0.192646	0.130333	0	-0.173156	0.183875	0	-0.120947	0.431695	0	-0.263268	0.0504359
ENSBTAG00000003237	IQSEC1	0	0	-0.232481	0.411888	0	0.0214434	0.958031	0	-0.182472	0.558145	0	-0.113503	0.793233
ENSBTAG00000003239	UTP20	0	0	-0.303676	0.0286488	0	-0.261414	0.0680018	0	-0.0974455	0.622453	0	-0.214864	0.231266
ENSBTAG00000003240	C9orf152	0	0	0.823097	0.127585	0	0.783962	0.1451	0	0.71144	0.217862	0	0.620024	0.367763
ENSBTAG00000003242	ACAD9	0	0	0.139039	0.59625	0	0.107401	0.706871	0	0.159927	0.545151	0	0.038141	0.933576
ENSBTAG00000003245	BCAR3	0	0	0.856975	0.0519909	0	0.640367	0.178061	0	0.371476	0.516189	0	1.1907	0.00831363
ENSBTAG00000003255	CD4	0	0	0.053742	0.896608	0	-0.0821679	0.826257	0	0.137399	0.694425	0	0.0937414	0.848381
ENSBTAG00000003256	TOMM34	0	0	0.0704107	0.736847	0	0.106912	0.581608	0	-0.122705	0.52749	0	0.0235269	0.946886
ENSBTAG00000003257	STK4	0	0	-0.0872573	0.623472	0	0.011888	0.958542	0	-0.154881	0.336608	0	-0.113203	0.586148
ENSBTAG00000003259	TCERG1	0	0	-0.185619	0.0983057	0	-0.13273	0.282428	0	-0.0695897	0.647932	0	-0.193257	0.130712
ENSBTAG00000003261	AURKC	0	0	0.6897	0.102785	0	0.798964	0.0455672	0	0.579324	0.203365	0	0.638117	0.19597
ENSBTAG00000003263	TBCA	0	0	0.0683755	0.705852	0	-0.00886577	0.969291	0	0.101297	0.56599	0	0.0684559	0.777274
ENSBTAG00000003264	NR1H2	0	0	0.191141	0.258768	0	0.188137	0.262947	0	0.108983	0.589468	0	0.115993	0.624044
ENSBTAG00000003265	ADD3	0	0	-0.124997	0.45813	0	0.0238756	0.917718	0	-0.0324079	0.890516	0	-0.00762609	0.98422
ENSBTAG00000003267	ZNF132	0	0	-0.0387727	0.900284	0	-0.081341	0.760579	0	0.0648815	0.823184	0	0.0924882	0.77945
ENSBTAG00000003268	PELO	0	0	0.0477671	0.785894	0	-0.0448256	0.806979	0	0.036686	0.854603	0	-0.00906239	0.976017
ENSBTAG00000003275	ANK1	0	0	0.836492	0.321361	0	0.264479	0.807971	0	-0.037161	0.97987	0	0.555552	0.624044
ENSBTAG00000003276	PRKCH	0	0	-0.0738942	0.821812	0	-0.132095	0.65747	0	-0.08242	0.813472	0	0.0333815	0.949387
ENSBTAG00000003279	NDUFA10	0	0	0.0693736	0.631838	0	-0.0307465	0.86158	0	0.140276	0.272167	0	-0.00782578	0.977385
ENSBTAG00000003280		0	0	-0.728152	0.209859	0	-0.350814	0.605363	0	-0.895584	0.135514	0	-0.175255	0.871922
ENSBTAG00000003288		0	0	-0.0503885	0.747034	0	-0.159552	0.180112	0	-0.000419028	0.998913	0	-0.0624787	0.75274
ENSBTAG00000003289	CCL3	0	0	0.347534	0.716935	0	0.698961	0.402584	0	0.0618919	0.964083	0	-0.145219	0.925407
ENSBTAG00000003290	SLC9A7	0	0	0.0458071	0.899338	0	0.195377	0.450562	0	0.255362	0.307455	0	-0.0485623	0.918736
ENSBTAG00000003294	MRPL43	0	0	0.0897774	0.747486	0	0.0150569	0.964398	0	0.0530427	0.872374	0	0.0114226	0.983656
ENSBTAG00000003295	GORAB	0	0	0.0155172	0.956084	0	0.0707488	0.73153	0	0.0913221	0.648619	0	0.122892	0.576765
ENSBTAG00000003296	TWNK	0	0	-0.0968452	0.568069	0	-0.126759	0.430141	0	-0.0695998	0.719012	0	-0.217542	0.173451
ENSBTAG00000003297		0	0	-0.485803	0.427997	0	-0.161161	0.835217	0	0.126553	0.880668	0	-0.12665	0.911235
ENSBTAG00000003298	LZTS2	0	0	0.346705	0.0647474	0	0.265794	0.185507	0	0.00123583	0.997826	0	0.217422	0.394446
ENSBTAG00000003300	MFGE8	0	0	0.0636527	0.860503	0	-0.100647	0.76506	0	-0.110769	0.744122	0	0.00342407	0.995995
ENSBTAG00000003301	NCAM2	0	0	-0.249804	0.88011	0	-0.232425	0.888739	0	-1.64558	0.159272	0	-0.773624	0.639078
ENSBTAG00000003303	MRPL58	0	0	0.131542	0.358496	0	0.0160105	0.937944	0	0.0793054	0.637022	0	0.00495949	0.988574
ENSBTAG00000003305	NCF1	0	0	-0.209946	0.636866	0	-0.130077	0.796895	0	-0.208868	0.656757	0	-0.0726633	0.92352
ENSBTAG00000003307	IMMT	0	0	0.00763153	0.96396	0	0.0118646	0.936562	0	0.086976	0.426554	0	0.0134742	0.948829
ENSBTAG00000003312	CHST15	0	0	-0.364084	0.180686	0	0.0721543	0.85704	0	-0.463554	0.0789761	0	-0.286275	0.411511
ENSBTAG00000003313	TNFRSF9	0	0	0.372014	0.473016	0	0.15538	0.810674	0	-0.00201354	0.998469	0	0.301668	0.664746
ENSBTAG00000003314	SKA3	0	0	-0.0704518	0.856203	0	-0.119872	0.737233	0	-0.240655	0.441659	0	-0.146865	0.733661
ENSBTAG00000003315	MRPL57	0	0	-0.0946861	0.801882	0	-0.108369	0.775736	0	0.0943723	0.818063	0	0.0302413	0.961881
ENSBTAG00000003316	SYAP1	0	0	-0.0852131	0.559113	0	-0.0709514	0.649176	0	0.013288	0.953954	0	-0.0148381	0.957739
ENSBTAG00000003322	TTLL7	0	0	-0.0131956	0.990199	0	-0.0691073	0.94315	0	0.100099	0.92359	0	0.181462	0.885094
ENSBTAG00000003323	NOL6	0	0	-0.137172	0.628036	0	-0.121316	0.685103	0	0.0721661	0.836685	0	-0.20944	0.510957
ENSBTAG00000003325	SNRK	0	0	-0.0990403	0.624842	0	-0.0251195	0.922675	0	-0.0916908	0.671749	0	0.0598102	0.846232
ENSBTAG00000003326	NAIP	0	0	-0.328978	0.504953	0	-0.227036	0.678071	0	-0.382934	0.444459	0	-0.533518	0.301972
ENSBTAG00000003327	RUFY4	0	0	-0.508921	0.489504	0	-0.0233266	0.98158	0	-0.557989	0.463744	0	-0.506918	0.581702
ENSBTAG00000003328	TAMM41	0	0	0.0785881	0.800503	0	0.137905	0.626825	0	0.195122	0.468785	0	0.229032	0.444587
ENSBTAG00000003329	FST	0	0	0.782744	0.0751433	0	0.116185	0.869806	0	0.31992	0.587078	0	0.759299	0.134682
ENSBTAG00000003330	ATL3	0	0	-0.206313	0.155089	0	-0.214192	0.1296	0	-0.122454	0.479709	0	-0.270237	0.0769352
ENSBTAG00000003332	RPP40	0	0	0.0368536	0.936606	0	0.00472803	0.991619	0	-0.0183122	0.972273	0	-0.0893477	0.869536
ENSBTAG00000003334	ADAP2	0	0	-0.342255	0.458928	0	-0.498359	0.227168	0	-0.763579	0.049733	0	-0.339508	0.554611
ENSBTAG00000003338	LRRCC1	0	0	-0.0905351	0.754961	0	-0.16375	0.529192	0	-0.0679361	0.839051	0	-0.142019	0.673069
ENSBTAG00000003339	ZBTB10	0	0	-0.184016	0.608733	0	-0.148874	0.700982	0	-0.49433	0.0898414	0	-0.250655	0.547017
ENSBTAG00000003340	HDDC2	0	0	-0.0696032	0.764886	0	-0.0767765	0.748826	0	0.120767	0.585946	0	-0.140442	0.581085
ENSBTAG00000003341	DOK2	0	0	0.0987789	0.819218	0	-0.0373612	0.939291	0	-0.199718	0.610893	0	0.0279046	0.970683
ENSBTAG00000003342	AMD1	0	0	-0.154313	0.268911	0	-0.240261	0.0453123	0	-0.112332	0.47449	0	-0.170204	0.284794
ENSBTAG00000003345	FAT4	0	0	-0.873315	0.444212	0	-0.136778	0.930304	0	-0.132048	0.939781	0	-1.04101	0.431711
ENSBTAG00000003349	JAKMIP2	0	0	0.606682	0.239957	0	0.622939	0.21471	0	0.844143	0.078115	0	0.873264	0.0919757
ENSBTAG00000003352		0	0	-0.748946	0.61351	0	0.862138	0.558676	0	0.613014	0.708758	0	0.983056	0.576257
ENSBTAG00000003353	SLC6A2	0	0	-0.578259	0.524609	0	-0.54587	0.556046	0	-0.634108	0.497647	0	-0.298532	0.830584
ENSBTAG00000003354	SMCHD1	0	0	-0.117977	0.597556	0	-0.0753909	0.76506	0	0.00214356	0.99568	0	-0.09534	0.755202
ENSBTAG00000003358	MCFD2	0	0	-0.0591885	0.836739	0	-0.20059	0.359042	0	-0.140646	0.575861	0	-0.021148	0.964329
ENSBTAG00000003359	ELOVL5	0	0	-0.319694	0.0352368	0	-0.196851	0.262062	0	0.058448	0.815743	0	-0.171211	0.441084
ENSBTAG00000003361	METTL15	0	0	0.0661056	0.815784	0	0.0745154	0.795609	0	0.111973	0.679892	0	0.0391308	0.927611
ENSBTAG00000003362	HSP90B1	0	0	-0.11454	0.680777	0	-0.346163	0.094057	0	-0.286112	0.214836	0	-0.239583	0.387576
ENSBTAG00000003365	SMG8	0	0	-0.138979	0.264313	0	-0.0854347	0.543842	0	-0.0490116	0.769887	0	0.00180134	0.99542
ENSBTAG00000003366	DDX58	0	0	-1.21302	0.01222	0	-0.984143	0.0531155	0	-0.696828	0.242609	0	-1.08076	0.0616194
ENSBTAG00000003371	JKAMP	0	0	0.0641626	0.771999	0	0.0358385	0.888723	0	0.0753277	0.743877	0	0.00521861	0.990971
ENSBTAG00000003372	SLC35B4	0	0	-0.219455	0.446454	0	-0.343744	0.174697	0	-0.462417	0.0645388	0	-0.0881883	0.854533
ENSBTAG00000003376	ASB1	0	0	-0.135176	0.70837	0	-0.0645942	0.881537	0	-0.0108512	0.982946	0	-0.14935	0.751168
ENSBTAG00000003378	ACAP2	0	0	-0.251658	0.224688	0	-0.0787694	0.776079	0	-0.138874	0.580563	0	-0.220597	0.38369
ENSBTAG00000003381	PAPD7	0	0	0.148032	0.313384	0	0.0569559	0.760579	0	0.12508	0.430809	0	0.0665291	0.773584
ENSBTAG00000003386	SUPT4H1	0	0	-0.00674156	0.982835	0	-0.0371957	0.884343	0	0.14095	0.474961	0	0.0812679	0.773584
ENSBTAG00000003388	DPM2	0	0	0.149908	0.39818	0	0.0486564	0.830246	0	0.0999806	0.622547	0	0.0211266	0.95274
ENSBTAG00000003390	SF3A1	0	0	0.00788239	0.965432	0	0.0137157	0.930595	0	0.021829	0.892949	0	0.0312081	0.876445
ENSBTAG00000003393	CCDC157	0	0	0.478424	0.285961	0	0.269045	0.608904	0	0.516178	0.260925	0	0.322237	0.604601
ENSBTAG00000003394	RNF215	0	0	0.537121	0.0159473	0	0.559379	0.0113237	0	0.354593	0.180528	0	0.248651	0.470322
ENSBTAG00000003395	ZRANB1	0	0	0.0494221	0.780888	0	0.135347	0.342181	0	0.0244001	0.910513	0	0.189458	0.207419
ENSBTAG00000003396	MAFB	0	0	-0.228713	0.742299	0	-0.383475	0.543872	0	-0.29939	0.667274	0	-0.427928	0.576765
ENSBTAG00000003397	CTBP2	0	0	0.266247	0.400049	0	0.341665	0.239927	0	-0.11801	0.766092	0	0.0212716	0.974239
ENSBTAG00000003399	SMARCA5	0	0	-0.137315	0.4068	0	-0.05837	0.774739	0	0.0240516	0.921916	0	-0.0365752	0.902721
ENSBTAG00000003401	ACTR3	0	0	-0.0722031	0.667123	0	-0.107746	0.484298	0	-0.0572056	0.758454	0	-0.0358021	0.893942
ENSBTAG00000003403	PADI2	0	0	0.129687	0.881594	0	0.471313	0.470412	0	-0.0115122	0.991454	0	-0.137925	0.906018
ENSBTAG00000003405	TP53I3	0	0	0.277042	0.591746	0	-0.30817	0.542813	0	0.204119	0.724153	0	0.115366	0.892664
ENSBTAG00000003407	SF3B6	0	0	0.045181	0.845905	0	-0.12892	0.492824	0	0.101184	0.623871	0	-0.0258431	0.939973
ENSBTAG00000003408		0	0	-0.674968	0.243045	0	-0.985713	0.0516401	0	-1.31532	0.00878883	0	-0.595749	0.403363
ENSBTAG00000003409	FKBP1B	0	0	-0.686199	0.420709	0	-0.738623	0.374871	0	-0.66541	0.463651	0	-0.859335	0.375506
ENSBTAG00000003410	EFL1	0	0	-0.0804645	0.500487	0	-0.101228	0.370859	0	0.000532662	0.998039	0	0.0875261	0.547017
ENSBTAG00000003415	ESD	0	0	-0.128084	0.46065	0	-0.116685	0.51019	0	-0.028208	0.909855	0	-0.0192196	0.955723
ENSBTAG00000003417	PHKG2	0	0	-0.0710397	0.757507	0	-0.0258669	0.924434	0	-0.0642618	0.800849	0	-0.0473779	0.892183
ENSBTAG00000003418	MSN	0	0	-0.103852	0.313948	0	-0.107567	0.285392	0	-0.068476	0.560175	0	-0.0673663	0.634586
ENSBTAG00000003419	EAPP	0	0	0.0945047	0.618094	0	0.105424	0.571474	0	0.154782	0.37877	0	0.0520778	0.862455
ENSBTAG00000003421	RNF40	0	0	0.017312	0.903824	0	0.0582608	0.595712	0	0.0250056	0.856192	0	0.00958485	0.963735
ENSBTAG00000003422	SNX5	0	0	0.0456406	0.869633	0	-0.00575078	0.983126	0	0.185041	0.375711	0	-0.25038	0.245457
ENSBTAG00000003423	DDX24	0	0	0.127287	0.237371	0	0.0426006	0.764205	0	0.133438	0.221232	0	0.093113	0.512472
ENSBTAG00000003424	BET1	0	0	-0.116171	0.488497	0	-0.193503	0.183027	0	-0.0918856	0.622848	0	-0.0444267	0.880649
ENSBTAG00000003425	MGME1	0	0	-0.0669339	0.839866	0	-0.158191	0.567714	0	-0.0948565	0.77159	0	-0.049086	0.918922
ENSBTAG00000003432	ZAN	0	0	0.322451	0.632368	0	0.731104	0.183509	0	0.497608	0.437669	0	0.370255	0.653371
ENSBTAG00000003434	CERS4	0	0	0.214322	0.653232	0	0.0825687	0.888402	0	0.217213	0.662902	0	0.578473	0.174674
ENSBTAG00000003436	RHBDF2	0	0	0.167876	0.62776	0	0.405065	0.140869	0	0.554872	0.035074	0	0.139855	0.768695
ENSBTAG00000003438	ZBTB43	0	0	-0.112344	0.48177	0	0.101828	0.53568	0	0.0529293	0.791805	0	0.0175324	0.9561
ENSBTAG00000003439	AKAP10	0	0	-0.137357	0.079247	0	-0.121475	0.133129	0	-0.0407073	0.718951	0	-0.0324706	0.827755
ENSBTAG00000003443	USP46	0	0	-0.0851514	0.714489	0	-0.032512	0.909551	0	-0.121809	0.594077	0	-0.05175	0.887617
ENSBTAG00000003444	SYDE2	0	0	-0.330863	0.752158	0	-0.680981	0.468999	0	-0.475439	0.655477	0	0.142556	0.931479
ENSBTAG00000003447		0	0	-0.0755851	0.778986	0	0.0433528	0.888702	0	0.0136389	0.971476	0	0.00165332	0.997823
ENSBTAG00000003449	KCP	0	0	-0.399446	0.513053	0	-0.138209	0.859327	0	0.186696	0.809614	0	0.269987	0.757638
ENSBTAG00000003450	ATP6V1H	0	0	0.0561009	0.689883	0	0.0658661	0.633044	0	0.128683	0.285219	0	0.0294678	0.894265
ENSBTAG00000003454	RGS20	0	0	-0.404382	0.543298	0	-0.790253	0.153089	0	-0.939175	0.0954942	0	-0.324368	0.721296
ENSBTAG00000003455	ANKRD6	0	0	0.2221	0.796434	0	-0.324092	0.700479	0	-1.30147	0.042002	0	0.364109	0.718768
ENSBTAG00000003456	ZNF606	0	0	0.046419	0.907532	0	0.15074	0.630065	0	-0.122754	0.719012	0	0.174045	0.642255
ENSBTAG00000003457	ATF5	0	0	0.102332	0.844356	0	-0.148201	0.768894	0	-0.321253	0.471079	0	0.0989036	0.893133
ENSBTAG00000003458	CDCA7	0	0	0.0223998	0.935839	0	-0.187886	0.276895	0	-0.169641	0.359055	0	0.0710842	0.804484
ENSBTAG00000003460	TCEA1	0	0	-0.129881	0.365728	0	-0.053339	0.765051	0	0.0765381	0.650357	0	-0.157149	0.3278
ENSBTAG00000003462	ZNF135	0	0	0.157883	0.703602	0	0.398921	0.226988	0	0.068717	0.897303	0	0.243685	0.606548
ENSBTAG00000003465	ZNF329	0	0	0.0682343	0.679973	0	0.075458	0.64899	0	0.109326	0.484045	0	0.0589958	0.793348
ENSBTAG00000003469	CHURC1	0	0	-0.294193	0.200967	0	-0.170758	0.521262	0	-0.233951	0.356743	0	-0.124371	0.733661
ENSBTAG00000003470	TTYH1	0	0	0.371296	0.227858	0	0.511408	0.0619398	0	0.362008	0.26699	0	-0.197185	0.681643
ENSBTAG00000003476	FEM1A	0	0	0.00778581	0.972885	0	-0.0523261	0.756348	0	0.106985	0.463744	0	0.0528665	0.806966
ENSBTAG00000003481	OTUD6B	0	0	-0.115914	0.595804	0	-0.0783719	0.74966	0	-0.060878	0.822254	0	-0.1202	0.663382
ENSBTAG00000003483	NUDT18	0	0	-0.00468852	0.988495	0	0.129913	0.530013	0	0.165447	0.414682	0	0.0476519	0.892664
ENSBTAG00000003484	C1orf123	0	0	0.231968	0.0791935	0	0.0968411	0.565741	0	0.310167	0.0150127	0	0.204767	0.198619
ENSBTAG00000003485	MAGOH	0	0	-0.156778	0.752747	0	-0.145338	0.783108	0	-0.0844329	0.890483	0	-0.0673472	0.933371
ENSBTAG00000003489	IPCEF1	0	0	-0.393495	0.107255	0	-0.375103	0.125208	0	-0.412535	0.101398	0	-0.290333	0.361816
ENSBTAG00000003490	ELMO1	0	0	-0.083227	0.532194	0	-0.0663359	0.642506	0	-0.0212758	0.909294	0	0.0363899	0.869811
ENSBTAG00000003491	SLC25A23	0	0	0.210209	0.607426	0	0.280075	0.468116	0	-0.0847932	0.870741	0	0.136407	0.818378
ENSBTAG00000003494	C20orf194	0	0	-0.290321	0.730692	0	-0.487363	0.529192	0	-1.07545	0.111066	0	-1.88089	0.00393309
ENSBTAG00000003495	KDM7A	0	0	-0.368633	0.0597751	0	-0.232619	0.299097	0	-0.498085	0.00865775	0	-0.436185	0.0408347
ENSBTAG00000003496	AIG1	0	0	0.968649	0.00112712	0	0.553676	0.107534	0	0.772782	0.0182407	0	0.39187	0.388559
ENSBTAG00000003499	ENPP4	0	0	0.170131	0.646287	0	0.0512836	0.913369	0	0.229167	0.525536	0	0.0516287	0.934701
ENSBTAG00000003500	DCAF7	0	0	0.0399192	0.849156	0	0.116733	0.486945	0	-0.0129391	0.962609	0	-0.0370976	0.898551
ENSBTAG00000003501	SACM1L	0	0	-0.084749	0.566831	0	-0.0806537	0.593838	0	-0.0798122	0.614201	0	-0.0968607	0.588172
ENSBTAG00000003503	C16orf87	0	0	0.172122	0.4836	0	0.0878184	0.765464	0	0.284848	0.20275	0	0.107371	0.767358
ENSBTAG00000003504	GSS	0	0	0.250366	0.186264	0	0.376024	0.023339	0	0.116944	0.628503	0	0.336426	0.0883008
ENSBTAG00000003505	DCN	0	0	-1.05222	0.832264	0	-3.03398	0.442582	0	6.68826	0.15001	0	5.74963	0.269894
ENSBTAG00000003506	STEAP2	0	0	-0.0401117	0.976344	0	-0.0433618	0.969404	0	-0.858008	0.270988	0	-0.264725	0.841007
ENSBTAG00000003508	CFAP69	0	0	-0.209069	0.800258	0	-0.420326	0.57028	0	-0.967709	0.147405	0	0.0940743	0.941553
ENSBTAG00000003509	PLEKHA2	0	0	-0.0888448	0.668984	0	-0.0531897	0.819777	0	-0.00626419	0.983178	0	-0.186024	0.370007
ENSBTAG00000003510	MMRN2	0	0	-0.372544	0.702169	0	-0.30218	0.773721	0	-0.997567	0.233865	0	-0.663823	0.540828
ENSBTAG00000003511	SLAIN1	0	0	0.548876	0.00711015	0	0.481634	0.0220931	0	0.0408992	0.917661	0	0.690496	0.00103313
ENSBTAG00000003514	HSF4	0	0	0.494952	0.272067	0	0.930727	0.0122138	0	1.07762	0.00377537	0	0.156006	0.842974
ENSBTAG00000003516	TM2D2	0	0	-0.122317	0.472345	0	-0.0714459	0.71774	0	0.0347507	0.881256	0	-0.0196509	0.953011
ENSBTAG00000003519	NOL3	0	0	-0.016026	0.984732	0	0.476902	0.32582	0	0.337809	0.548477	0	-0.295199	0.692774
ENSBTAG00000003521	KIAA0895L	0	0	0.707267	0.101847	0	0.586773	0.206861	0	0.0121214	0.989249	0	-0.00430504	0.997589
ENSBTAG00000003525	STXBP1	0	0	1.31198	0.0812278	0	0.643865	0.500803	0	0.415225	0.713541	0	0.626907	0.598845
ENSBTAG00000003526	SYNE3	0	0	0.136339	0.593495	0	0.376391	0.0516204	0	0.399457	0.0451537	0	0.127938	0.698673
ENSBTAG00000003527	CCDC62	0	0	0.147139	0.773115	0	0.0817965	0.889911	0	0.15917	0.769887	0	-0.0987393	0.89913
ENSBTAG00000003528		0	0	-1.7006	0.0399212	0	-0.789429	0.429055	0	-1.8581	0.0359905	0	-0.454176	0.759132
ENSBTAG00000003530	DDX31	0	0	0.000944816	0.994286	0	0.0187204	0.86158	0	0.0899665	0.239651	0	-0.0283135	0.82514
ENSBTAG00000003531	ABCA13	0	0	1.35989	0.298887	0	0.63247	0.683109	0	0.291082	0.872987	0	0.769038	0.671959
ENSBTAG00000003532	TLE4	0	0	0.0930249	0.665279	0	-0.0415153	0.872135	0	-0.298441	0.0732757	0	-0.0441166	0.897683
ENSBTAG00000003535	DPM3	0	0	0.313942	0.334376	0	0.0885605	0.836066	0	0.122069	0.771944	0	0.190075	0.678201
ENSBTAG00000003536	MARCH6	0	0	-0.0272168	0.870019	0	-0.00456962	0.979003	0	-0.0933292	0.474961	0	-0.102667	0.495156
ENSBTAG00000003541	ZNF614	0	0	-0.317669	0.0647045	0	-0.185066	0.356597	0	-0.256559	0.180118	0	-0.241275	0.275304
ENSBTAG00000003543	KEAP1	0	0	0.0971349	0.444507	0	0.0883491	0.497575	0	0.198364	0.0651909	0	0.0926773	0.55751
ENSBTAG00000003544	S1PR5	0	0	-0.309516	0.508866	0	0.182251	0.73741	0	0.441958	0.321196	0	-0.0609341	0.944488
ENSBTAG00000003545	TAF1D	0	0	-0.241948	0.23337	0	-0.254827	0.192815	0	-0.247891	0.234689	0	-0.196987	0.445585
ENSBTAG00000003546	TFAM	0	0	-0.165991	0.465211	0	-0.15861	0.489953	0	-0.169987	0.468785	0	-0.11231	0.726086
ENSBTAG00000003547	CSTF2	0	0	-0.0242729	0.903824	0	-0.0820442	0.594022	0	0.0541455	0.759403	0	-0.0440408	0.854637
ENSBTAG00000003548	GSTP1	0	0	0.450617	0.0421483	0	-0.0237179	0.950371	0	0.101402	0.766013	0	-0.0147272	0.98034
ENSBTAG00000003550	C11orf54	0	0	0.184516	0.525289	0	0.295425	0.250444	0	0.561649	0.0113942	0	0.151357	0.697191
ENSBTAG00000003552	MED17	0	0	-0.000777177	0.997459	0	-0.0227475	0.913195	0	0.0327126	0.871313	0	0.0384346	0.885062
ENSBTAG00000003553	ZFP36L2	0	0	0.0391276	0.935715	0	0.136005	0.722251	0	0.0327283	0.949976	0	0.118058	0.81528
ENSBTAG00000003555	THADA	0	0	-0.220528	0.0600698	0	-0.0599301	0.722251	0	0.0226821	0.913744	0	-0.0590604	0.784509
ENSBTAG00000003556	ZFYVE21	0	0	-0.0632031	0.932473	0	-0.134456	0.831555	0	0.0436578	0.957779	0	0.201712	0.789639
ENSBTAG00000003557	CCDC117	0	0	-0.0429412	0.873563	0	-0.213212	0.24339	0	-0.173842	0.391374	0	0.0401065	0.91368
ENSBTAG00000003559	PPP1R13B	0	0	0.254693	0.297504	0	0.326018	0.142085	0	0.240965	0.343091	0	0.268183	0.342116
ENSBTAG00000003560		0	0	0.172339	0.79563	0	0.0921063	0.904219	0	-0.128101	0.864596	0	0.0175766	0.989351
ENSBTAG00000003561	STK35	0	0	0.00514111	0.985256	0	0.0204076	0.932916	0	0.133974	0.460742	0	0.153286	0.447016
ENSBTAG00000003565	TRIM3	0	0	0.376827	0.23329	0	0.273374	0.424782	0	-0.318328	0.361541	0	0.184078	0.700629
ENSBTAG00000003566	ARFIP2	0	0	0.188045	0.150408	0	0.0281383	0.889911	0	0.0043053	0.985388	0	0.0196448	0.946443
ENSBTAG00000003567	TIMM10B	0	0	-0.0613506	0.885024	0	0.103824	0.785585	0	0.234076	0.468785	0	0.271364	0.452382
ENSBTAG00000003569	DZIP1	0	0	-0.0840085	0.91011	0	0.202168	0.749699	0	-0.461039	0.387449	0	0.0602599	0.953972
ENSBTAG00000003570	DDX19A	0	0	-0.0238172	0.843873	0	0.029834	0.799237	0	0.0625862	0.543665	0	0.031501	0.838095
ENSBTAG00000003575	ZKSCAN4	0	0	-0.0388099	0.95991	0	-0.095291	0.882184	0	-0.761342	0.073746	0	-0.0405078	0.968531
ENSBTAG00000003576	POLL	0	0	0.059298	0.761208	0	0.109919	0.530013	0	0.0168657	0.950248	0	0.0221834	0.945548
ENSBTAG00000003577	GSPT1	0	0	-0.0735749	0.687821	0	-0.118264	0.475636	0	-0.00279633	0.992245	0	-0.0479267	0.86409
ENSBTAG00000003578	DPCD	0	0	-0.0405187	0.916259	0	-0.17914	0.525776	0	0.02685	0.951148	0	0.0201264	0.972291
ENSBTAG00000003579	FBXW4	0	0	0.00957931	0.96834	0	0.0479404	0.795752	0	0.174331	0.206978	0	0.237293	0.0878622
ENSBTAG00000003581	SETD7	0	0	-0.248709	0.399877	0	-0.151823	0.649618	0	-0.343149	0.227625	0	-0.249673	0.491343
ENSBTAG00000003585	CD47	0	0	-0.197941	0.244191	0	-0.184919	0.279656	0	-0.0455659	0.85485	0	-0.168016	0.429246
ENSBTAG00000003586	MAN1A2	0	0	-0.247935	0.330923	0	-0.263665	0.28585	0	-0.268948	0.296028	0	-0.394462	0.121449
ENSBTAG00000003587	ELL	0	0	-0.122315	0.68344	0	-0.0405322	0.91336	0	-0.117324	0.71284	0	-0.115817	0.772919
ENSBTAG00000003588	SLC10A5	0	0	0.145236	0.456851	0	0.0256999	0.923106	0	0.133963	0.514157	0	0.0934737	0.735169
ENSBTAG00000003589	COMMD3	0	0	0.0700291	0.755791	0	0.176332	0.336945	0	0.276545	0.100681	0	0.195661	0.35724
ENSBTAG00000003598	P3H3	0	0	-0.583467	0.593495	0	-0.516825	0.651573	0	-0.877906	0.414901	0	-0.492906	0.742053
ENSBTAG00000003601	ZMAT1	0	0	0.780794	0.335111	0	1.48329	0.02495	0	0.12931	0.917661	0	1.07182	0.19874
ENSBTAG00000003602	RBPJ	0	0	-0.173984	0.439876	0	-0.0986826	0.704658	0	-0.074992	0.792886	0	-0.194363	0.46087
ENSBTAG00000003604	ADAMTSL4	0	0	-0.238221	0.321697	0	0.0723053	0.818463	0	0.118505	0.687029	0	-0.138718	0.686796
ENSBTAG00000003606		0	0	0.169412	0.460559	0	0.153998	0.512504	0	0.106049	0.692421	0	0.021205	0.964511
ENSBTAG00000003607	FAM20C	0	0	-0.267971	0.672027	0	-0.605831	0.247214	0	-0.571172	0.310433	0	-0.300352	0.707912
ENSBTAG00000003609	PBDC1	0	0	-0.00821986	0.966102	0	-0.0242233	0.881613	0	-0.00488815	0.980716	0	0.0960318	0.511218
ENSBTAG00000003610	DENND1A	0	0	0.133267	0.376382	0	0.0945963	0.561822	0	0.0729673	0.686523	0	0.130835	0.47401
ENSBTAG00000003614	AP4B1	0	0	-0.262119	0.0291276	0	-0.0719242	0.673814	0	-0.0932104	0.579295	0	-0.125518	0.492151
ENSBTAG00000003616	DCLRE1B	0	0	0.0116261	0.978111	0	0.175829	0.503695	0	0.207738	0.429568	0	-0.0389295	0.936368
ENSBTAG00000003617	ALKBH4	0	0	-0.0289824	0.943533	0	-0.095439	0.766637	0	0.0304522	0.940883	0	0.0189805	0.972976
ENSBTAG00000003619	SEC24D	0	0	0.0297475	0.945371	0	-0.204738	0.470222	0	-0.02113	0.963484	0	-0.218684	0.522051
ENSBTAG00000003622	ZKSCAN7	0	0	0.0562272	0.871707	0	0.233777	0.347935	0	-0.00177507	0.997182	0	0.126981	0.733661
ENSBTAG00000003634	CISD1	0	0	-0.401063	0.115023	0	-0.503482	0.0323307	0	-0.0997669	0.792886	0	-0.387948	0.193507
ENSBTAG00000003635	SLC35C2	0	0	-0.0921355	0.67006	0	-0.0123959	0.9633	0	0.277635	0.101412	0	-0.121849	0.632683
ENSBTAG00000003636	LIPA	0	0	-0.251106	0.622108	0	-0.345217	0.469981	0	-0.574209	0.18272	0	-0.301891	0.620766
ENSBTAG00000003638	ZNF215	0	0	-2.89795	0.0534799	0	-0.273807	0.911127	0	-1.7895	0.310316	0	-1.64767	0.426811
ENSBTAG00000003639	ELMO2	0	0	-0.249272	0.0648531	0	-0.162168	0.289136	0	-0.183902	0.233833	0	-0.321863	0.0235848
ENSBTAG00000003642	PRDX1	0	0	-0.160649	0.450634	0	-0.236146	0.208718	0	-0.0226613	0.945688	0	-0.169871	0.507084
ENSBTAG00000003644	HSPBP1	0	0	0.135505	0.617732	0	-0.0323441	0.925963	0	0.117402	0.691414	0	0.0405947	0.931042
ENSBTAG00000003649	POMK	0	0	-0.085889	0.712552	0	-0.117499	0.595455	0	-0.0144374	0.965594	0	-0.0917047	0.764845
ENSBTAG00000003650	NR4A2	0	0	-0.32562	0.149893	0	0.0693525	0.828476	0	-0.279426	0.265534	0	-0.132943	0.717432
ENSBTAG00000003651	OTOP1	0	0	-0.932615	0.310865	0	0.328655	0.778343	0	-0.299197	0.81274	0	-1.43818	0.135698
ENSBTAG00000003652	TMEM128	0	0	-0.142374	0.471454	0	-0.0164628	0.951802	0	0.0129777	0.967186	0	-0.129207	0.607994
ENSBTAG00000003653	LYAR	0	0	-0.014516	0.955443	0	-0.116911	0.475657	0	0.0344932	0.874411	0	-0.00401894	0.991263
ENSBTAG00000003661		0	0	-0.208807	0.386812	0	-0.315994	0.134498	0	-0.356831	0.0994862	0	-0.231429	0.40943
ENSBTAG00000003665	NUP210	0	0	-0.0355602	0.916131	0	-0.0466118	0.883963	0	-0.162751	0.517349	0	-0.0347847	0.937675
ENSBTAG00000003667	TLN2	0	0	0.808251	0.0177576	0	0.681968	0.0599797	0	0.848416	0.0176986	0	0.607936	0.168053
ENSBTAG00000003668	CXorf57	0	0	0.795349	0.569736	0	-0.033394	0.984341	0	0.516152	0.747137	0	-0.374409	0.868736
ENSBTAG00000003675	ADGRL1	0	0	0.356432	0.359353	0	0.407114	0.268951	0	-0.392325	0.311521	0	0.440757	0.298004
ENSBTAG00000003679	PAAF1	0	0	-0.0552771	0.761531	0	-0.015621	0.94238	0	0.138903	0.374201	0	-0.169431	0.320674
ENSBTAG00000003687	FOXK2	0	0	-0.0291874	0.874787	0	-0.0142242	0.941965	0	-0.0339883	0.855862	0	-0.12847	0.41869
ENSBTAG00000003690	NHLRC2	0	0	-0.137583	0.52218	0	-0.0108952	0.97028	0	0.00126272	0.997521	0	-0.151279	0.562441
ENSBTAG00000003692	UCP2	0	0	0.223241	0.45065	0	0.15747	0.624097	0	-0.0461473	0.913911	0	0.100639	0.827308
ENSBTAG00000003693	SUN2	0	0	0.206348	0.290204	0	0.168842	0.406192	0	0.176849	0.395554	0	0.170843	0.48968
ENSBTAG00000003695	WDR45B	0	0	-0.0575604	0.688868	0	-0.000479295	0.998422	0	-0.0926306	0.492596	0	-0.00916597	0.972878
ENSBTAG00000003696	BICDL1	0	0	0.318023	0.176566	0	0.23569	0.353889	0	0.246849	0.345207	0	0.466911	0.048251
ENSBTAG00000003697	TARDBP	0	0	-0.12434	0.414516	0	-0.0829081	0.622218	0	-0.167522	0.250217	0	-0.0873537	0.673979
ENSBTAG00000003699	ZFP3	0	0	0.474599	0.471454	0	0.515673	0.428944	0	0.832511	0.149925	0	0.707788	0.309427
ENSBTAG00000003702	ANGEL2	0	0	-0.105709	0.523928	0	-0.0347952	0.869896	0	-0.0174631	0.944816	0	0.0690504	0.773584
ENSBTAG00000003705	FAM83G	0	0	0.110066	0.847326	0	-0.0607703	0.922036	0	-0.273211	0.585759	0	-0.419963	0.418237
ENSBTAG00000003707	GRAP	0	0	-0.00104336	0.997459	0	0.0648196	0.785024	0	0.168215	0.385599	0	0.121376	0.629686
ENSBTAG00000003708	SEC23A	0	0	-0.12836	0.478199	0	-0.206965	0.188381	0	-0.19525	0.248965	0	-0.17195	0.389505
ENSBTAG00000003710	XPO4	0	0	-0.0877841	0.429614	0	-0.0294794	0.833549	0	-0.00163594	0.992553	0	-0.121686	0.31097
ENSBTAG00000003711	EPAS1	0	0	-0.36286	0.400793	0	-0.0540678	0.928566	0	-0.0683451	0.914894	0	-0.148126	0.830982
ENSBTAG00000003712	FAM89B	0	0	0.0789932	0.751446	0	-0.0136441	0.963512	0	-0.070306	0.801081	0	-0.061043	0.870816
ENSBTAG00000003713	SSSCA1	0	0	-0.0399511	0.906863	0	0.0266753	0.936975	0	0.064763	0.842972	0	-0.157558	0.619338
ENSBTAG00000003718	HACL1	0	0	0.0162426	0.979176	0	-0.00970627	0.984041	0	-0.0110757	0.984492	0	0.064348	0.924345
ENSBTAG00000003719	TDRD7	0	0	-0.448846	0.149741	0	-0.317738	0.350274	0	-0.339796	0.330181	0	-0.379087	0.329474
ENSBTAG00000003721	CHST1	0	0	0.213758	0.616167	0	0.403333	0.270283	0	-0.107185	0.83969	0	0.0697924	0.923934
ENSBTAG00000003726	MTMR9	0	0	-0.208381	0.238738	0	-0.0970329	0.65117	0	-0.217752	0.232299	0	-0.167717	0.460789
ENSBTAG00000003727	SH3KBP1	0	0	0.0723867	0.663651	0	0.147428	0.292094	0	0.156811	0.273162	0	0.169198	0.286293
ENSBTAG00000003728	NDUFS4	0	0	-0.0544963	0.810431	0	-0.22012	0.179091	0	-0.00541828	0.985067	0	-0.159085	0.473125
ENSBTAG00000003733	TM4SF5	0	0	0.438866	0.311998	0	0.601538	0.120224	0	-0.0508536	0.945215	0	0.0982422	0.908465
ENSBTAG00000003740	KDM6A	0	0	-0.117107	0.321211	0	-0.0420819	0.780511	0	-0.0164319	0.928463	0	-0.00296084	0.991345
ENSBTAG00000003743		0	0	-0.673548	0.024345	0	-0.062112	0.906112	0	0.0759827	0.886256	0	0.00157223	0.998771
ENSBTAG00000003745	WDR48	0	0	-0.0305725	0.824098	0	-0.0159315	0.917718	0	0.056439	0.658549	0	0.0664899	0.65279
ENSBTAG00000003746	SCP2	0	0	0.084479	0.711572	0	0.0297292	0.915964	0	0.103303	0.655302	0	0.0903511	0.762063
ENSBTAG00000003747	PTGR2	0	0	0.00861358	0.97494	0	0.0655259	0.741741	0	0.186147	0.237222	0	0.0487855	0.865042
ENSBTAG00000003748	CNOT2	0	0	-0.0124821	0.952637	0	0.00742874	0.968745	0	0.0651764	0.667083	0	0.0544357	0.78378
ENSBTAG00000003749	KCNMB4	0	0	0.259695	0.581798	0	-0.154265	0.778021	0	-0.613383	0.131336	0	-0.185806	0.784478
ENSBTAG00000003752	SLC25A24	0	0	0.289961	0.403702	0	0.416455	0.177579	0	0.224117	0.555445	0	0.262564	0.546197
ENSBTAG00000003754		0	0	-0.105948	0.80306	0	0.0131279	0.978751	0	-0.215492	0.578714	0	-0.400698	0.281385
ENSBTAG00000003757	DNAJA2	0	0	-0.0520463	0.777121	0	-0.0692676	0.703281	0	0.0111885	0.965381	0	-0.000557165	0.998771
ENSBTAG00000003758	TKT	0	0	-0.0518849	0.864912	0	-0.12561	0.619521	0	-0.205383	0.377308	0	0.166467	0.569052
ENSBTAG00000003759	PCNX3	0	0	0.0743792	0.770756	0	0.109659	0.652476	0	-0.0380327	0.903736	0	0.130367	0.652416
ENSBTAG00000003762	GNB5	0	0	-0.119666	0.902711	0	-0.556223	0.419644	0	0.175504	0.852021	0	-0.0957733	0.941553
ENSBTAG00000003763	MYO5C	0	0	0.513112	0.330424	0	0.645139	0.18168	0	-0.0766084	0.923896	0	0.392319	0.56676
ENSBTAG00000003764	AKIRIN2	0	0	-0.173214	0.149741	0	-0.14528	0.246068	0	-0.128879	0.341083	0	-0.0226627	0.928629
ENSBTAG00000003766	BLOC1S4	0	0	0.107398	0.428	0	0.101172	0.461181	0	0.150414	0.239651	0	0.161575	0.249516
ENSBTAG00000003769		0	0	-0.358389	0.0652643	0	-0.164302	0.500617	0	-0.191508	0.434455	0	-0.0287894	0.950531
ENSBTAG00000003770	PTS	0	0	-0.15648	0.639088	0	-0.282089	0.337562	0	-0.155513	0.664894	0	-0.184198	0.657126
ENSBTAG00000003773	SLC25A13	0	0	-0.168987	0.540932	0	-0.251833	0.314449	0	-0.264795	0.309623	0	-0.265778	0.37109
ENSBTAG00000003776	MSANTD1	0	0	-0.504985	0.601316	0	-0.0969719	0.936975	0	-0.312802	0.785776	0	0.350993	0.788908
ENSBTAG00000003777	TIE1	0	0	-0.305482	0.720189	0	-0.524289	0.500366	0	-0.890557	0.206951	0	-0.356054	0.744608
ENSBTAG00000003779	ZC4H2	0	0	0.0607626	0.88697	0	-0.0958715	0.806979	0	-0.427761	0.135514	0	-0.0415522	0.945744
ENSBTAG00000003781	MPL	0	0	0.741566	0.456851	0	0.669291	0.514541	0	-2.45961	0.00923865	0	-0.242924	0.892091
ENSBTAG00000003784	DNAJC2	0	0	-0.147558	0.350076	0	-0.180641	0.216229	0	-0.0871813	0.63955	0	-0.106033	0.615591
ENSBTAG00000003786	GCGR	0	0	1.40898	0.297854	0	1.01151	0.500333	0	1.11396	0.459189	0	1.23391	0.467126
ENSBTAG00000003788	RCC1	0	0	-0.133424	0.476222	0	-0.15228	0.40411	0	-0.0453822	0.856428	0	-0.245181	0.187123
ENSBTAG00000003789	VIRMA	0	0	-0.0705751	0.593495	0	-0.0445673	0.76587	0	0.0225294	0.898783	0	0.0459027	0.811033
ENSBTAG00000003791	LPAR3	0	0	-0.316802	0.556534	0	0.244893	0.67338	0	0.312427	0.583647	0	0.020099	0.986004
ENSBTAG00000003793	NGLY1	0	0	0.176221	0.514767	0	-0.0422056	0.907903	0	-0.0447531	0.906421	0	0.205821	0.518955
ENSBTAG00000003794	GNAO1	0	0	0.0924259	0.857963	0	-0.205409	0.644309	0	0.0776352	0.890516	0	-0.0972534	0.891556
ENSBTAG00000003799	TARS2	0	0	-0.0996543	0.505039	0	-0.0509166	0.775143	0	0.0148607	0.949539	0	-0.108321	0.553538
ENSBTAG00000003801	MBD1	0	0	0.0393031	0.857331	0	0.017335	0.942253	0	-0.0243829	0.921815	0	-0.00497249	0.990622
ENSBTAG00000003804	SCCPDH	0	0	0.0869797	0.687001	0	-0.035914	0.890122	0	-0.125287	0.549529	0	0.119635	0.634586
ENSBTAG00000003806	ECM1	0	0	-0.278966	0.665598	0	-0.359838	0.558037	0	-0.802862	0.120452	0	-0.378917	0.615283
ENSBTAG00000003807	CNOT9	0	0	-0.1339	0.20671	0	-0.192553	0.0394146	0	-0.0682738	0.602169	0	-0.123617	0.337778
ENSBTAG00000003808	HDAC9	0	0	-0.0871265	0.790551	0	0.102374	0.75566	0	0.189099	0.515667	0	-0.153377	0.680678
ENSBTAG00000003809	PLCD4	0	0	-0.127661	0.854188	0	-0.307476	0.595536	0	-0.305869	0.615353	0	0.404827	0.540968
ENSBTAG00000003813	BCS1L	0	0	0.0584935	0.796471	0	-0.182984	0.306248	0	0.00506934	0.986236	0	-0.0202314	0.957593
ENSBTAG00000003815	EDEM2	0	0	0.111477	0.37746	0	-0.00290435	0.98655	0	0.0836404	0.549552	0	-0.0293036	0.898112
ENSBTAG00000003817	RNF25	0	0	0.0723534	0.632576	0	-0.0359601	0.840689	0	-0.0125929	0.957567	0	0.0675411	0.737946
ENSBTAG00000003819	STK36	0	0	0.480997	0.0152546	0	0.586133	0.00173323	0	0.231483	0.377641	0	0.420503	0.0775465
ENSBTAG00000003820	GRAMD1A	0	0	-0.0188756	0.96324	0	0.127325	0.660255	0	0.267127	0.28038	0	-0.073803	0.868207
ENSBTAG00000003822	CROCC	0	0	0.0131497	0.985675	0	0.226338	0.65747	0	0.0557158	0.936342	0	0.259514	0.672208
ENSBTAG00000003825	PTPN12	0	0	-0.264395	0.264659	0	-0.234732	0.331578	0	-0.439708	0.0377509	0	-0.146449	0.669921
ENSBTAG00000003826	SCN1B	0	0	-0.0560703	0.965053	0	-0.198265	0.847615	0	0.0323225	0.980716	0	-0.0979599	0.950929
ENSBTAG00000003830	PSMB3	0	0	0.0453233	0.777806	0	-0.0456243	0.785269	0	0.153805	0.226193	0	0.0138053	0.960455
ENSBTAG00000003832	MFAP2	0	0	0.130383	0.879959	0	0.153221	0.855211	0	-0.233785	0.777043	0	-0.0775322	0.952199
ENSBTAG00000003835	BMP4	0	0	0.486998	0.390868	0	0.149983	0.837	0	-0.198243	0.786249	0	0.6352	0.300219
ENSBTAG00000003836	ADAM19	0	0	-0.357171	0.191025	0	-0.455207	0.0677682	0	-0.440802	0.0978862	0	-0.29861	0.379786
ENSBTAG00000003837	RSPO1	0	0	-0.970357	0.549227	0	-1.02013	0.530013	0	-0.920999	0.600497	0	-0.448151	0.864177
ENSBTAG00000003840	GUCY1B1	0	0	-0.314636	0.311836	0	-0.41153	0.142149	0	-0.744261	0.00336166	0	-0.115264	0.822043
ENSBTAG00000003842	RABGEF1	0	0	-0.0330387	0.867939	0	-0.0169748	0.935611	0	-0.128253	0.400051	0	0.0498009	0.836722
ENSBTAG00000003843	SMARCAL1	0	0	-0.0376896	0.878007	0	-0.061889	0.780511	0	-0.0767025	0.72511	0	0.164401	0.432479
ENSBTAG00000003845	CSRNP1	0	0	0.0720126	0.763407	0	0.1046	0.648735	0	-0.0173275	0.959581	0	0.0566811	0.875131
ENSBTAG00000003846	RPL37A	0	0	0.037455	0.903633	0	-0.0922859	0.719788	0	0.0622983	0.830489	0	0.108976	0.727644
ENSBTAG00000003848	ATRN	0	0	-0.405465	0.00892632	0	-0.319112	0.0530707	0	-0.40108	0.0149023	0	-0.413126	0.018944
ENSBTAG00000003849	GNL2	0	0	-0.0601203	0.728807	0	0.0331433	0.869348	0	0.274734	0.025905	0	-0.0655105	0.773397
ENSBTAG00000003851	CCNL1	0	0	-0.271364	0.0448833	0	-0.185852	0.217912	0	-0.320453	0.0186605	0	-0.164924	0.37883
ENSBTAG00000003855	FAM120C	0	0	-0.170457	0.373744	0	-0.0668389	0.780511	0	-0.0603437	0.815744	0	-0.181497	0.423543
ENSBTAG00000003857	SUSD6	0	0	-0.203779	0.396729	0	-0.138341	0.597044	0	-0.171293	0.507517	0	-0.263071	0.318481
ENSBTAG00000003861	GPATCH11	0	0	0.0466073	0.805607	0	-0.030096	0.88725	0	0.0456771	0.825345	0	0.0791582	0.721296
ENSBTAG00000003863	PCED1A	0	0	-0.216031	0.533555	0	-0.187324	0.605131	0	-0.218046	0.548477	0	-0.159468	0.742275
ENSBTAG00000003864	SLC13A4	0	0	-0.689633	0.513462	0	-0.384077	0.752272	0	-0.501091	0.677496	0	0.142846	0.937675
ENSBTAG00000003866	PPP1R8	0	0	-0.0150182	0.945371	0	-0.0157791	0.936146	0	0.15991	0.224592	0	-0.0181382	0.947235
ENSBTAG00000003872	STX16	0	0	-0.107201	0.44902	0	-0.0523629	0.757331	0	-0.121868	0.393755	0	-0.114708	0.502179
ENSBTAG00000003876	MCU	0	0	-0.0257275	0.96131	0	-0.0696628	0.874907	0	-0.248594	0.472363	0	-0.0706847	0.90619
ENSBTAG00000003877	ZCCHC24	0	0	0.418802	0.144767	0	0.606721	0.0175012	0	0.269204	0.430648	0	0.419674	0.205888
ENSBTAG00000003878	ZUFSP	0	0	-0.344113	0.052245	0	-0.338478	0.0556554	0	-0.235253	0.259072	0	-0.192992	0.449189
ENSBTAG00000003880	EMILIN2	0	0	0.0640784	0.925798	0	-0.0786163	0.904219	0	-0.206951	0.713784	0	-0.0666396	0.939973
ENSBTAG00000003882	EMC3	0	0	-0.363792	0.0310008	0	-0.440157	0.00569102	0	-0.361388	0.0422849	0	-0.316096	0.120813
ENSBTAG00000003884	FAM120B	0	0	-0.00247378	0.993642	0	0.212172	0.193139	0	0.242021	0.14171	0	0.0801154	0.772919
ENSBTAG00000003885	PEX2	0	0	-0.0188117	0.939901	0	-0.0432555	0.836728	0	0.0837574	0.660736	0	0.0124169	0.972291
ENSBTAG00000003887	ECHDC1	0	0	-0.0841363	0.704441	0	-0.156343	0.422002	0	-0.0388867	0.887779	0	-0.0209845	0.957593
ENSBTAG00000003889	PER1	0	0	0.295668	0.195176	0	0.386546	0.0621091	0	0.182638	0.495742	0	0.318728	0.214569
ENSBTAG00000003891	VAMP2	0	0	0.0487601	0.858655	0	0.175399	0.395467	0	0.0390435	0.897274	0	-0.00488309	0.991472
ENSBTAG00000003892	Cmah	0	0	-0.278182	0.029367	0	-0.189743	0.180174	0	-0.166813	0.281762	0	-0.284201	0.0495296
ENSBTAG00000003893		0	0	-0.158958	0.715571	0	0.144325	0.751288	0	0.167769	0.713784	0	0.117221	0.854764
ENSBTAG00000003894	NDRG4	0	0	0.0469883	0.962863	0	0.445236	0.496474	0	0.120423	0.894893	0	1.12283	0.0472609
ENSBTAG00000003895	CYBA	0	0	-0.0389155	0.894157	0	-0.0903206	0.713965	0	0.0292058	0.925718	0	-0.0625131	0.862763
ENSBTAG00000003897	SMIM20	0	0	0.0458911	0.917759	0	-0.0892681	0.821705	0	-0.243712	0.471171	0	-0.157477	0.728927
ENSBTAG00000003901	DNMT3B	0	0	0.0963002	0.80911	0	0.132497	0.73193	0	0.0745427	0.86642	0	-0.0807659	0.890804
ENSBTAG00000003902	ZNF512	0	0	-0.0882769	0.502439	0	-0.011234	0.94968	0	-0.0335181	0.848463	0	-0.00887742	0.97325
ENSBTAG00000003904	GPN1	0	0	0.051463	0.74087	0	-0.0172752	0.926218	0	0.188801	0.110947	0	0.0444351	0.839336
ENSBTAG00000003906	SUPT7L	0	0	-0.0644606	0.599347	0	-0.0473897	0.727591	0	0.0141472	0.936342	0	-0.100512	0.460266
ENSBTAG00000003907	TSPAN14	0	0	-0.0703508	0.721738	0	-0.119077	0.508822	0	-0.0714094	0.734461	0	-0.00496541	0.990971
ENSBTAG00000003908	MAPRE1	0	0	-0.071377	0.559395	0	-0.0580049	0.657339	0	0.000601474	0.997915	0	-0.0517753	0.766414
ENSBTAG00000003914	MVB12A	0	0	0.108787	0.716174	0	0.164235	0.555409	0	0.167181	0.559456	0	0.199289	0.540828
ENSBTAG00000003915	LARP6	0	0	1.61242	0.181172	0	0.907112	0.51019	0	-0.261876	0.888726	0	-0.720758	0.699821
ENSBTAG00000003916	DPH3	0	0	0.16452	0.428509	0	-0.0240065	0.934115	0	0.193146	0.347911	0	0.00844784	0.985764
ENSBTAG00000003920	TGM1	0	0	0.494164	0.150184	0	0.429189	0.226795	0	0.302976	0.463583	0	0.549659	0.146723
ENSBTAG00000003922	MPHOSPH8	0	0	-0.20526	0.124296	0	-0.095987	0.558346	0	-0.0534918	0.7852	0	-0.120378	0.527228
ENSBTAG00000003923	GPBAR1	0	0	-0.334238	0.591746	0	-0.799089	0.105895	0	-0.900575	0.0780908	0	-0.267333	0.755896
ENSBTAG00000003925	C6orf120	0	0	0.10764	0.549158	0	0.112428	0.531159	0	0.139364	0.430111	0	0.0603837	0.822646
ENSBTAG00000003927	AAMP	0	0	0.0168193	0.905122	0	-0.0151051	0.914111	0	0.105435	0.272373	0	0.00686374	0.973472
ENSBTAG00000003928	ATG16L1	0	0	-0.323045	0.0472065	0	-0.292472	0.0784825	0	-0.262921	0.14663	0	-0.0549841	0.877801
ENSBTAG00000003929	PHF10	0	0	0.0960089	0.436271	0	0.0655883	0.627711	0	0.012403	0.950071	0	0.124082	0.358501
ENSBTAG00000003934	PSPC1	0	0	-0.11763	0.359353	0	-0.0521105	0.739799	0	0.0626574	0.683677	0	-0.0922495	0.579723
ENSBTAG00000003935	TMBIM1	0	0	-0.102166	0.830046	0	-0.244061	0.541102	0	-0.454119	0.194876	0	-0.197992	0.710819
ENSBTAG00000003936	PNKD	0	0	0.317674	0.211657	0	0.242312	0.373088	0	0.164708	0.599602	0	0.213111	0.540828
ENSBTAG00000003937	RPS13	0	0	0.168205	0.854577	0	-0.402314	0.611212	0	-0.620961	0.41343	0	0.0315859	0.984789
ENSBTAG00000003941	AP1AR	0	0	-0.0316305	0.924598	0	0.11288	0.66048	0	-0.0493923	0.873915	0	-0.0177344	0.971598
ENSBTAG00000003942	PIP4K2C	0	0	0.0470505	0.760628	0	0.0988159	0.461181	0	0.0446484	0.792327	0	0.126883	0.392674
ENSBTAG00000003943	TTC39B	0	0	-0.329557	0.298887	0	0.0966188	0.817484	0	0.0291268	0.957928	0	-0.276995	0.495156
ENSBTAG00000003946	NECAB3	0	0	0.274663	0.48644	0	0.617968	0.0468255	0	0.258804	0.535333	0	-0.0750206	0.917235
ENSBTAG00000003947	SSBP4	0	0	0.217408	0.498899	0	0.160254	0.648735	0	-0.22254	0.50342	0	0.145362	0.750989
ENSBTAG00000003948	FDPS	0	0	0.261275	0.379209	0	0.234021	0.438991	0	0.239927	0.442587	0	0.20535	0.594384
ENSBTAG00000003949	RBM39	0	0	0.00585534	0.978111	0	-0.0047367	0.978842	0	-0.0327868	0.850756	0	0.0342436	0.882079
ENSBTAG00000003950	PROC	0	0	1.18852	0.13677	0	0.544672	0.584484	0	0.536675	0.603087	0	-0.051133	0.98034
ENSBTAG00000003952	FBXL2	0	0	-0.276823	0.623472	0	-0.0923256	0.895789	0	-0.699496	0.14663	0	0.201145	0.797124
ENSBTAG00000003953	ZNF316	0	0	0.160024	0.709339	0	0.259584	0.5089	0	0.296709	0.452683	0	0.3201	0.476327
ENSBTAG00000003954	ASH1L	0	0	-0.0377116	0.854267	0	0.0971186	0.56374	0	0.0485399	0.815744	0	0.0726123	0.755357
ENSBTAG00000003956	SGCA	0	0	-0.266007	0.808708	0	-0.793181	0.363652	0	-0.160762	0.901456	0	0.0972264	0.957413
ENSBTAG00000003959	ARHGAP24	0	0	0.0854989	0.827548	0	0.216528	0.508002	0	0.384817	0.17986	0	0.190634	0.648241
ENSBTAG00000003960	CCP110	0	0	-0.0773982	0.837993	0	0.016061	0.969404	0	-0.104068	0.781579	0	-0.128981	0.773584
ENSBTAG00000003961	SNX20	0	0	-0.207382	0.11773	0	-0.184183	0.1743	0	-0.0791105	0.656302	0	-0.163789	0.333154
ENSBTAG00000003965	LIPT1	0	0	-0.14284	0.636866	0	0.126005	0.692965	0	0.218288	0.44931	0	0.126966	0.754502
ENSBTAG00000003966	DUSP3	0	0	0.328288	0.200748	0	-0.0140742	0.97262	0	0.0940931	0.802311	0	0.341303	0.24782
ENSBTAG00000003967	OTUB1	0	0	0.0451555	0.720189	0	0.0247515	0.866956	0	0.0444591	0.742996	0	0.0326001	0.864198
ENSBTAG00000003968	UBP1	0	0	-0.0765772	0.444465	0	-0.126955	0.136262	0	-0.0652932	0.543568	0	-0.0574323	0.667271
ENSBTAG00000003970	MITD1	0	0	-0.146665	0.466925	0	-0.0508369	0.841701	0	-0.0925044	0.693836	0	-0.0784977	0.795525
ENSBTAG00000003971	E2F1	0	0	0.0284421	0.96105	0	-0.0146467	0.977138	0	0.0500647	0.925082	0	-0.253748	0.579144
ENSBTAG00000003975	LMAN2L	0	0	0.113456	0.700326	0	0.482689	0.0171938	0	0.56913	0.00488676	0	0.334005	0.201974
ENSBTAG00000003981	RRP1	0	0	0.011433	0.970553	0	-0.121776	0.542751	0	0.00902214	0.977802	0	-0.133248	0.580122
ENSBTAG00000003983	TOM1L2	0	0	0.0612916	0.840856	0	0.171972	0.482482	0	0.0341747	0.923199	0	0.0469267	0.916227
ENSBTAG00000003985	CCDC15	0	0	-0.134569	0.536051	0	0.116939	0.605555	0	0.0922857	0.712006	0	-0.147857	0.577161
ENSBTAG00000003986	CXXC5	0	0	0.38993	0.126761	0	0.63968	0.00362291	0	0.710862	0.00152092	0	0.190202	0.618712
ENSBTAG00000003989	GSTO1	0	0	0.0278531	0.943508	0	-0.0630046	0.847086	0	0.170465	0.531126	0	0.0581812	0.897502
ENSBTAG00000003990	ITPRIP	0	0	-0.251098	0.161041	0	-0.00648405	0.981721	0	0.060455	0.820867	0	-0.0642926	0.848328
ENSBTAG00000003994	IGFBP3	0	0	1.08938	0.471077	0	2.3163	0.0571748	0	1.79767	0.181948	0	0.781034	0.710342
ENSBTAG00000003997	UBE2D4	0	0	-0.064365	0.703677	0	-0.0735861	0.662981	0	0.0524228	0.781472	0	-0.020494	0.942434
ENSBTAG00000004000	SAP30L	0	0	-0.019656	0.924598	0	-0.0348302	0.851353	0	0.0170005	0.939257	0	0.0971232	0.59605
ENSBTAG00000004004	CSDC2	0	0	0.573288	0.566186	0	0.313904	0.789295	0	-1.30457	0.140607	0	-0.588875	0.644028
ENSBTAG00000004005	WDR7	0	0	-0.180735	0.184915	0	-0.132115	0.370956	0	-0.214873	0.11289	0	-0.189854	0.22522
ENSBTAG00000004007	MCF2	0	0	-0.036155	0.968786	0	0.454116	0.399149	0	0.497216	0.367641	0	0.755529	0.145694
ENSBTAG00000004008	FAM199X	0	0	-0.0123312	0.980798	0	0.136882	0.698251	0	-0.0985063	0.803951	0	-0.0169105	0.979591
ENSBTAG00000004009	PMM1	0	0	0.289805	0.247889	0	0.330467	0.162838	0	0.492113	0.0260112	0	0.134337	0.728927
ENSBTAG00000004011	GALK2	0	0	-0.156192	0.350905	0	-0.245588	0.0880353	0	-0.215891	0.171339	0	-0.101012	0.663382
ENSBTAG00000004014	FBLN2	0	0	0.311047	0.839743	0	0.300309	0.847109	0	1.68324	0.112567	0	0.931209	0.527769
ENSBTAG00000004015	KAT6A	0	0	-0.0990072	0.514767	0	0.0232982	0.910192	0	0.05834	0.745313	0	-0.027789	0.918619
ENSBTAG00000004017	PLEKHG2	0	0	0.261044	0.314964	0	0.556639	0.00657971	0	0.257609	0.333079	0	-0.0555872	0.912
ENSBTAG00000004018	DGKA	0	0	-0.00213336	0.994286	0	-0.0161458	0.947312	0	-0.132885	0.474601	0	0.094627	0.700629
ENSBTAG00000004019	PMEL	0	0	-0.00478528	0.994286	0	-0.0422534	0.94238	0	-0.19786	0.698204	0	0.0116387	0.990971
ENSBTAG00000004021	CDK2	0	0	0.0666374	0.830912	0	0.0722159	0.817594	0	0.122003	0.672506	0	-0.0718067	0.868168
ENSBTAG00000004023	KIAA1324L	0	0	0.467398	0.320716	0	0.0395161	0.955117	0	-0.437262	0.377641	0	0.0588465	0.952024
ENSBTAG00000004024	UBE2Q2	0	0	0.115288	0.665386	0	0.191568	0.420624	0	0.0447222	0.896642	0	0.20336	0.474464
ENSBTAG00000004028	POLK	0	0	-0.273144	0.187166	0	-0.165072	0.485466	0	-0.252847	0.251786	0	-0.109795	0.74387
ENSBTAG00000004029	LCOR	0	0	-0.285342	0.234524	0	-0.0354393	0.921822	0	-0.172005	0.544169	0	-0.450956	0.0606216
ENSBTAG00000004034	SESN3	0	0	-0.217368	0.555164	0	-0.0243998	0.959776	0	0.239054	0.525098	0	-0.167399	0.743082
ENSBTAG00000004035	SDK1	0	0	0.188345	0.76799	0	0.265112	0.665409	0	0.214526	0.748507	0	0.134781	0.891348
ENSBTAG00000004037	JUN	0	0	-0.33293	0.465211	0	-0.153042	0.780648	0	-0.620198	0.120289	0	-0.358758	0.512481
ENSBTAG00000004038	ABAT	0	0	0.178473	0.761764	0	0.288203	0.595536	0	0.23121	0.696715	0	0.324123	0.618959
ENSBTAG00000004039	DHX35	0	0	-0.117153	0.256322	0	-0.0852904	0.447598	0	0.0349615	0.81155	0	-0.14142	0.214569
ENSBTAG00000004041	ANKRD10	0	0	0.169348	0.23319	0	0.0162583	0.940573	0	0.00186784	0.994431	0	0.149233	0.387155
ENSBTAG00000004043		0	0	-0.294539	0.577721	0	-0.328525	0.529192	0	-0.512565	0.289186	0	-0.335024	0.602156
ENSBTAG00000004051	SBDS	0	0	-0.0666806	0.671481	0	-0.0515947	0.763086	0	-0.00102308	0.996992	0	0.0424797	0.858492
ENSBTAG00000004054	PAPOLA	0	0	-0.109286	0.471205	0	-0.0590228	0.740135	0	-0.0630349	0.725725	0	-0.0627922	0.779742
ENSBTAG00000004059	SOAT1	0	0	-0.284114	0.16487	0	-0.309592	0.114864	0	-0.35726	0.0735919	0	-0.24243	0.341696
ENSBTAG00000004064	BPNT1	0	0	0.051772	0.8274	0	-0.119083	0.554016	0	0.0457502	0.859206	0	0.0490731	0.885094
ENSBTAG00000004066	PARP8	0	0	-0.11237	0.747232	0	-0.0552624	0.892554	0	-0.221491	0.484146	0	-0.0396024	0.94584
ENSBTAG00000004072	CAPZA2	0	0	-0.149213	0.39533	0	-0.125185	0.493179	0	-0.0406613	0.86642	0	-0.0220783	0.9495
ENSBTAG00000004073	MTA3	0	0	-0.0229175	0.970466	0	0.202581	0.626726	0	-0.476938	0.176839	0	-0.0842205	0.901455
ENSBTAG00000004075	IDI1	0	0	0.210578	0.482555	0	-0.0294393	0.94238	0	0.150272	0.656471	0	0.388937	0.182554
ENSBTAG00000004077	YWHAG	0	0	-0.277753	0.0781529	0	-0.228337	0.168473	0	-0.263399	0.116123	0	-0.241216	0.207831
ENSBTAG00000004078	KCNH2	0	0	0.349634	0.565641	0	0.481418	0.396058	0	-0.447867	0.463744	0	0.487876	0.476327
ENSBTAG00000004079	ZNF106	0	0	-0.0452233	0.880739	0	0.12167	0.617011	0	0.16475	0.479665	0	-0.0352537	0.932348
ENSBTAG00000004080	TIAL1	0	0	-0.04994	0.786075	0	-0.049061	0.796895	0	-0.098272	0.558746	0	0.0038726	0.991263
ENSBTAG00000004081	FAT3	0	0	-1.28108	0.4994	0	0.905971	0.660831	0	0.336852	0.897303	0	1.66859	0.436442
ENSBTAG00000004082		0	0	-0.33881	0.165005	0	-0.132902	0.667697	0	-0.111779	0.740804	0	-0.508555	0.0482862
ENSBTAG00000004085	ASF1B	0	0	0.0772342	0.835248	0	-0.299285	0.270913	0	0.0639788	0.872419	0	-0.0725013	0.891094
ENSBTAG00000004086	SPINT1	0	0	0.54786	0.445959	0	0.676921	0.312236	0	0.572318	0.435708	0	0.259103	0.815944
ENSBTAG00000004091	GTF3C4	0	0	-0.0904972	0.675713	0	-0.00267335	0.992201	0	-0.207533	0.26452	0	-0.222157	0.28049
ENSBTAG00000004092	AK8	0	0	0.93386	0.399606	0	1.10595	0.291402	0	1.09322	0.311521	0	0.32478	0.864198
ENSBTAG00000004093	TUBB2B	0	0	1.24916	0.0078625	0	0.893807	0.0780423	0	0.915444	0.0818927	0	0.72907	0.245721
ENSBTAG00000004098	ARMT1	0	0	0.00610667	0.986148	0	-0.0617016	0.820127	0	0.0207374	0.953817	0	-0.0392561	0.922025
ENSBTAG00000004099	CCDC170	0	0	0.544569	0.686167	0	0.516613	0.711505	0	0.46419	0.74913	0	0.791071	0.60431
ENSBTAG00000004100	TTI1	0	0	-0.0502458	0.772421	0	0.0136311	0.946482	0	0.0404197	0.83895	0	-0.0812456	0.690394
ENSBTAG00000004104	RUNX2	0	0	-0.0922843	0.795224	0	-0.116202	0.739894	0	-0.276375	0.341727	0	-0.426742	0.133702
ENSBTAG00000004106	PRKRIP1	0	0	0.478403	0.0316618	0	0.41278	0.0765342	0	0.496582	0.0320437	0	0.177697	0.636069
ENSBTAG00000004108	CENPX	0	0	0.0894311	0.729427	0	-0.0760531	0.785269	0	0.0501251	0.870741	0	0.0398423	0.924095
ENSBTAG00000004110		0	0	-0.260579	0.159114	0	-0.201088	0.31126	0	-0.160331	0.47006	0	-0.294333	0.156652
ENSBTAG00000004111	LRRC45	0	0	0.0628896	0.794171	0	0.0665139	0.788123	0	-0.0177023	0.957779	0	-0.0841504	0.780987
ENSBTAG00000004112	GAMT	0	0	0.0993464	0.767991	0	0.0706415	0.849558	0	-0.0926068	0.806276	0	0.171541	0.655267
ENSBTAG00000004114	MAP3K11	0	0	0.0981244	0.692763	0	0.036706	0.904219	0	-0.00829179	0.981771	0	-0.0204304	0.964526
ENSBTAG00000004115	MYLIP	0	0	-0.208644	0.311924	0	-0.0122642	0.968745	0	0.0323365	0.919371	0	0.0230987	0.957593
ENSBTAG00000004117	AZI2	0	0	-0.121159	0.439399	0	-0.0834772	0.62479	0	-0.0111639	0.965288	0	0.0106908	0.97325
ENSBTAG00000004118	ALAS1	0	0	0.00357842	0.988457	0	0.0104461	0.959579	0	0.106957	0.499377	0	0.0590375	0.794987
ENSBTAG00000004120	HEMK1	0	0	0.0348466	0.916259	0	0.0344662	0.915846	0	0.010888	0.97782	0	-0.0268235	0.953396
ENSBTAG00000004124	CPOX	0	0	0.00686554	0.985256	0	-0.192124	0.402584	0	-0.0909374	0.750555	0	-0.037669	0.931042
ENSBTAG00000004131	RAP2C	0	0	-0.0393636	0.893445	0	0.0131884	0.964387	0	0.0432901	0.882375	0	0.0683706	0.844292
ENSBTAG00000004135	LMTK2	0	0	0.102489	0.625204	0	0.126976	0.530589	0	-0.0545401	0.832927	0	0.151621	0.520742
ENSBTAG00000004136	NFE2L3	0	0	0.0668658	0.860986	0	-0.0950022	0.793826	0	0.00760968	0.986519	0	0.0313254	0.957593
ENSBTAG00000004138	BICRA	0	0	0.115978	0.734909	0	0.140914	0.674351	0	0.0890263	0.819559	0	0.24191	0.500079
ENSBTAG00000004139	BACH1	0	0	-0.178387	0.519912	0	-0.0678081	0.842831	0	-0.281566	0.272383	0	-0.122765	0.755077
ENSBTAG00000004147	FBXO18	0	0	0.047534	0.680118	0	0.0403958	0.74089	0	0.104053	0.294722	0	0.0166277	0.931007
ENSBTAG00000004150	NRG1	0	0	-0.509559	0.38193	0	-1.15005	0.0119036	0	-0.954203	0.0624873	0	-0.761513	0.206371
ENSBTAG00000004154	SKIL	0	0	0.0195311	0.961981	0	0.247382	0.306248	0	-0.117045	0.700645	0	0.0815357	0.847752
ENSBTAG00000004161	UBE2D2	0	0	0.00984381	0.964163	0	-0.00197033	0.992008	0	0.0698039	0.660037	0	0.112891	0.49824
ENSBTAG00000004168	STON1	0	0	-0.18489	0.614733	0	0.154507	0.691387	0	0.0398897	0.939781	0	-0.0562504	0.928629
ENSBTAG00000004171	GPHN	0	0	0.424138	0.360583	0	0.202204	0.716482	0	0.450546	0.331639	0	0.18028	0.805364
ENSBTAG00000004172	SETD1B	0	0	0.0882591	0.714489	0	0.142837	0.516121	0	0.030532	0.921815	0	0.114311	0.69627
ENSBTAG00000004173	UBXN8	0	0	0.111692	0.742978	0	0.119826	0.731672	0	-0.0238123	0.96178	0	0.251562	0.471242
ENSBTAG00000004177	TANC1	0	0	-0.280084	0.482492	0	-0.244318	0.555364	0	-0.532915	0.128392	0	-0.0367624	0.963809
ENSBTAG00000004179	PSMD9	0	0	-0.00314308	0.988495	0	-0.0750732	0.604021	0	0.0712139	0.641068	0	0.000482473	0.998771
ENSBTAG00000004184	WDSUB1	0	0	-0.211434	0.534708	0	-0.0199675	0.96549	0	0.206021	0.562893	0	-0.0618709	0.918736
ENSBTAG00000004188	SNAP47	0	0	-0.112629	0.377121	0	-0.0628064	0.668758	0	0.00904751	0.965741	0	-0.0912296	0.581702
ENSBTAG00000004189	MLXIP	0	0	-0.308353	0.162787	0	-0.238582	0.311471	0	-0.347308	0.116705	0	-0.3786	0.110822
ENSBTAG00000004190	ARHGAP29	0	0	0.132725	0.904442	0	0.0265129	0.980854	0	-0.775451	0.329368	0	0.227629	0.865427
ENSBTAG00000004191	JMJD4	0	0	-0.245769	0.158335	0	-0.163619	0.400132	0	-0.302944	0.0803745	0	-0.353439	0.0494913
ENSBTAG00000004193	VEZF1	0	0	0.0101858	0.967683	0	0.06008	0.74369	0	-0.133911	0.390505	0	0.0649199	0.779607
ENSBTAG00000004194	RALGDS	0	0	0.177941	0.485086	0	0.155185	0.558151	0	0.199373	0.441547	0	0.168921	0.597624
ENSBTAG00000004196	Fmnl1	0	0	-0.0518746	0.736871	0	0.0204598	0.913174	0	-0.0986794	0.481507	0	-0.041845	0.850512
ENSBTAG00000004199	DIABLO	0	0	-0.113118	0.411541	0	-0.167012	0.17014	0	-0.0650012	0.691842	0	0.0445059	0.846232
ENSBTAG00000004200	GTPBP3	0	0	0.0229575	0.956725	0	0.0594447	0.86158	0	0.0998065	0.751931	0	0.139504	0.695953
ENSBTAG00000004203	VPS33A	0	0	-0.104184	0.404163	0	-0.113552	0.347165	0	-0.0319623	0.852503	0	-0.0174606	0.941553
ENSBTAG00000004204	GPR107	0	0	-0.110204	0.566743	0	-0.0226831	0.92852	0	0.0381009	0.879559	0	-0.208795	0.284201
ENSBTAG00000004207	CD93	0	0	-1.66875	0.11503	0	-2.16898	0.0316631	0	-1.59602	0.159114	0	-2.83735	0.015683
ENSBTAG00000004208	PLEKHG6	0	0	0.314797	0.55186	0	0.186523	0.761658	0	-0.684298	0.148143	0	-0.773946	0.128263
ENSBTAG00000004211	TNFRSF1A	0	0	0.0459137	0.941068	0	-0.0498159	0.929845	0	-0.220798	0.63386	0	-0.0529301	0.946886
ENSBTAG00000004216	MAP3K2	0	0	-0.331192	0.17295	0	-0.0575621	0.875918	0	-0.415024	0.0809539	0	-0.402524	0.127044
ENSBTAG00000004221	ESM1	0	0	-0.10462	0.936606	0	-0.390467	0.704972	0	0.0844509	0.953813	0	-0.249185	0.87241
ENSBTAG00000004222	SAT2	0	0	0.105514	0.856931	0	0.223538	0.658841	0	0.0705707	0.916508	0	0.185268	0.786613
ENSBTAG00000004223	SRR	0	0	0.224518	0.5092	0	0.111333	0.786737	0	-0.094916	0.834959	0	-0.0522323	0.933912
ENSBTAG00000004224	C19orf38	0	0	-0.211114	0.71815	0	-0.328435	0.544366	0	-0.423857	0.425716	0	-0.202605	0.796026
ENSBTAG00000004225	TSR1	0	0	-0.263508	0.0812278	0	-0.311638	0.0292751	0	-0.135728	0.475826	0	-0.336165	0.0360744
ENSBTAG00000004227	TBCK	0	0	-0.238729	0.16487	0	-0.211189	0.230794	0	-0.0547764	0.83349	0	-0.138437	0.576765
ENSBTAG00000004230	AIMP1	0	0	-0.136349	0.299824	0	-0.213073	0.0594716	0	-0.0840023	0.586737	0	-0.130317	0.411888
ENSBTAG00000004231	GPM6A	0	0	-0.279298	0.687396	0	0.191374	0.801064	0	-0.388536	0.571975	0	0.986169	0.07887
ENSBTAG00000004238	TACC1	0	0	-0.0548379	0.76715	0	-0.036587	0.861485	0	-0.0247383	0.915096	0	-0.0849237	0.699821
ENSBTAG00000004240	TMPO	0	0	-0.0774464	0.782622	0	-0.0540008	0.86204	0	-0.0346689	0.919804	0	0.0432099	0.921231
ENSBTAG00000004242	ARPC1A	0	0	-0.00263258	0.988605	0	0.0208352	0.896839	0	0.152092	0.151833	0	0.0359148	0.856886
ENSBTAG00000004243	LYPLA1	0	0	-0.100001	0.569087	0	-0.177064	0.24384	0	-0.0872841	0.648366	0	-0.0758199	0.757963
ENSBTAG00000004246	SPSB1	0	0	0.102391	0.796286	0	-0.083803	0.84204	0	0.0486415	0.919804	0	-0.118873	0.81696
ENSBTAG00000004247	RPH3A	0	0	-1.04991	0.359882	0	-1.34968	0.197639	0	-1.5305	0.157095	0	0.760821	0.618511
ENSBTAG00000004248	MLYCD	0	0	0.0114212	0.978075	0	0.135374	0.612296	0	0.128818	0.647904	0	0.0321999	0.946234
ENSBTAG00000004249	TANC2	0	0	0.365132	0.496318	0	0.615904	0.180174	0	-0.321705	0.612283	0	0.0165746	0.98986
ENSBTAG00000004256	ODC1	0	0	-0.214854	0.136493	0	-0.29138	0.0252368	0	-0.132606	0.44117	0	-0.319995	0.0266609
ENSBTAG00000004258	EEF2	0	0	0.0674154	0.694694	0	-0.0167875	0.936975	0	0.0260619	0.906233	0	0.0183047	0.952024
ENSBTAG00000004259	HPCAL1	0	0	0.0174319	0.96105	0	-0.0658115	0.810674	0	-0.120404	0.631071	0	0.146322	0.603548
ENSBTAG00000004262	ZNF454	0	0	0.470855	0.0316618	0	0.506438	0.0186623	0	0.26794	0.328852	0	0.51991	0.031094
ENSBTAG00000004263	ATP6V0A4	0	0	-1.11693	0.130717	0	-0.87529	0.265351	0	-0.620613	0.490813	0	-0.903065	0.337778
ENSBTAG00000004266	DDX25	0	0	0.720686	0.199847	0	0.489904	0.446801	0	0.520703	0.43412	0	0.5179	0.505557
ENSBTAG00000004268	TRAPPC5	0	0	0.151006	0.731321	0	0.0568984	0.915595	0	0.161775	0.724248	0	0.165654	0.773028
ENSBTAG00000004269	SGK1	0	0	0.0588623	0.95152	0	0.031936	0.969942	0	-0.278813	0.693424	0	-0.0227482	0.986607
ENSBTAG00000004270	FCER2	0	0	0.217935	0.788316	0	0.179537	0.833719	0	-0.0502633	0.963759	0	0.157159	0.895501
ENSBTAG00000004271	UBAP2L	0	0	-0.175368	0.0472094	0	-0.0889692	0.410499	0	-0.0517661	0.686523	0	-0.150324	0.158565
ENSBTAG00000004272		0	0	4.80656	0.0217477	0	2.29706	0.322085	0	3.27197	0.137495	0	3.60227	0.132445
ENSBTAG00000004273	CST7	0	0	0.0961505	0.81859	0	-0.0480608	0.918474	0	0.0587581	0.904374	0	-0.141255	0.782403
ENSBTAG00000004278	APMAP	0	0	0.0149576	0.966284	0	0.0850249	0.743523	0	0.0782525	0.774365	0	-0.0476592	0.903703
ENSBTAG00000004279	RHOA	0	0	0.00395257	0.985256	0	0.0305131	0.862363	0	0.038029	0.83053	0	0.0464392	0.825373
ENSBTAG00000004280	SRPX	0	0	0.0545417	0.958561	0	0.0667527	0.941965	0	-0.420814	0.580337	0	0.151212	0.894737
ENSBTAG00000004281	ACSS1	0	0	0.17895	0.287779	0	0.0611752	0.779127	0	0.0436939	0.855997	0	0.0246732	0.941553
ENSBTAG00000004282	AMBRA1	0	0	0.00540333	0.980905	0	0.0230555	0.907903	0	-0.0800501	0.620437	0	0.0116851	0.970113
ENSBTAG00000004283	PPFIBP1	0	0	0.219869	0.627573	0	0.19689	0.680455	0	0.00738395	0.992071	0	0.295571	0.576815
ENSBTAG00000004284	UFD1	0	0	0.0882563	0.465211	0	0.0511407	0.714268	0	0.119074	0.304632	0	0.139319	0.263438
ENSBTAG00000004286	CDC45	0	0	-0.160067	0.554728	0	-0.208132	0.417258	0	-0.119419	0.696156	0	-0.238213	0.425988
ENSBTAG00000004288	GSTA4	0	0	-0.25593	0.454424	0	-0.400388	0.179198	0	-0.155078	0.698204	0	-0.467494	0.159864
ENSBTAG00000004290	DDX28	0	0	-0.128739	0.263044	0	-0.18372	0.0743834	0	0.000983751	0.996607	0	-0.0559028	0.762507
ENSBTAG00000004291	SEPT6	0	0	-0.156334	0.110739	0	-0.0775023	0.515484	0	-0.0731397	0.558872	0	-0.121886	0.331137
ENSBTAG00000004294	EVI5L	0	0	-0.0135671	0.966239	0	-0.0647451	0.792608	0	-0.0255607	0.932561	0	0.0975703	0.729984
ENSBTAG00000004295	NDUFA8	0	0	0.018531	0.9228	0	-0.00990002	0.958031	0	0.147564	0.235313	0	-0.0463881	0.824889
ENSBTAG00000004297	ACOXL	0	0	-0.694305	0.213736	0	-0.44853	0.472235	0	-0.543137	0.381616	0	-1.24236	0.0221911
ENSBTAG00000004302	NDUFAF5	0	0	-0.0538289	0.859735	0	-0.235861	0.289136	0	0.0443366	0.896013	0	-0.240182	0.369592
ENSBTAG00000004303	SLC27A2	0	0	0.214837	0.833411	0	-0.382283	0.683109	0	-1.25178	0.0927641	0	0.179037	0.902088
ENSBTAG00000004305	RGS16	0	0	1.26725	0.00650458	0	0.600649	0.319332	0	1.31842	0.00601937	0	1.09226	0.048831
ENSBTAG00000004307	VPS36	0	0	-0.00577651	0.987568	0	-0.0292509	0.924262	0	-0.0125562	0.972659	0	-0.0327683	0.937675
ENSBTAG00000004310	UBR7	0	0	-0.0998858	0.625204	0	-0.150107	0.421987	0	-0.133552	0.50422	0	-0.0325754	0.925216
ENSBTAG00000004315	HDLBP	0	0	-0.00724794	0.974672	0	-0.110094	0.422258	0	-0.133036	0.3264	0	-0.182213	0.186575
ENSBTAG00000004316	BOD1L1	0	0	-0.0911762	0.455101	0	-0.00571088	0.973422	0	-0.0618427	0.656145	0	-0.0241802	0.91368
ENSBTAG00000004318	ARL3	0	0	0.465337	0.077734	0	0.546889	0.0289924	0	0.776842	0.00110033	0	0.426046	0.174562
ENSBTAG00000004321	SFXN2	0	0	-0.185308	0.280108	0	-0.155963	0.37971	0	-0.0873048	0.684362	0	-0.178164	0.385524
ENSBTAG00000004322	FOS	0	0	0.197499	0.725538	0	0.319265	0.537748	0	-0.101245	0.881256	0	0.153323	0.851143
ENSBTAG00000004327	LONRF2	0	0	0.91286	0.0935227	0	0.875783	0.110623	0	1.2304	0.0168085	0	0.398888	0.651882
ENSBTAG00000004329	RELL1	0	0	0.271213	0.271053	0	0.264086	0.284174	0	0.151753	0.612775	0	0.225951	0.472966
ENSBTAG00000004331	PYGO2	0	0	0.0902444	0.523928	0	0.0829866	0.566411	0	0.161673	0.197994	0	0.0403913	0.863607
ENSBTAG00000004333	COPA	0	0	-0.0384199	0.7359	0	-0.0500424	0.650332	0	0.0227293	0.865138	0	-0.0544622	0.686957
ENSBTAG00000004334	NCSTN	0	0	-0.0658084	0.671466	0	-0.0263755	0.888723	0	-0.00335748	0.987695	0	-0.0813167	0.663382
ENSBTAG00000004337	PDE1B	0	0	0.00350682	0.996733	0	0.175362	0.759355	0	-0.0443238	0.955926	0	0.473519	0.362517
ENSBTAG00000004339		0	0	0.120811	0.680118	0	0.0780169	0.810674	0	-0.0195219	0.963755	0	0.078536	0.85838
ENSBTAG00000004344	ACSL1	0	0	-0.0584901	0.665342	0	-0.172025	0.0914078	0	-0.0767396	0.567588	0	-0.100463	0.496236
ENSBTAG00000004348	MRPL21	0	0	0.018016	0.929572	0	-0.0384045	0.826458	0	0.056756	0.737547	0	0.0183818	0.945548
ENSBTAG00000004349	DAZAP2	0	0	-0.200696	0.0750797	0	-0.165961	0.160397	0	-0.145558	0.261387	0	-0.12365	0.43073
ENSBTAG00000004352	SLC5A7	0	0	0.0546371	0.970553	0	0.541722	0.591267	0	-1.18124	0.190855	0	0.0228904	0.991344
ENSBTAG00000004353	CNOT6L	0	0	-0.198282	0.258839	0	-0.091178	0.668758	0	-0.107121	0.615377	0	-0.147434	0.524906
ENSBTAG00000004354		0	0	1.68934	0.00777696	0	1.96083	0.0013778	0	0.504057	0.572626	0	0.740961	0.428206
ENSBTAG00000004358	DARS2	0	0	0.0881368	0.690989	0	0.0688959	0.775464	0	0.104898	0.642545	0	0.0742545	0.808967
ENSBTAG00000004361	ZBTB37	0	0	-0.424227	0.0667051	0	-0.198863	0.486977	0	-0.434352	0.0777991	0	-0.525583	0.037182
ENSBTAG00000004362	SERPINC1	0	0	-0.107318	0.769833	0	0.133213	0.714321	0	-0.000275455	0.99966	0	0.0692508	0.901217
ENSBTAG00000004364	THNSL2	0	0	0.204629	0.810915	0	0.211186	0.808953	0	0.526232	0.470445	0	-0.482104	0.597167
ENSBTAG00000004367	COQ10A	0	0	-0.0664809	0.854577	0	-0.167561	0.579468	0	-0.111408	0.749469	0	0.152394	0.692614
ENSBTAG00000004368	NFATC3	0	0	0.0116029	0.963287	0	0.104017	0.531365	0	0.0179061	0.942646	0	0.112175	0.576765
ENSBTAG00000004371	CS	0	0	0.0117429	0.976381	0	-0.049275	0.877106	0	0.0412228	0.904011	0	-0.17333	0.559195
ENSBTAG00000004374	CNPY2	0	0	0.0153976	0.941721	0	-0.0549294	0.739412	0	0.0307867	0.870017	0	0.0140463	0.960455
ENSBTAG00000004375	ESRP2	0	0	0.447716	0.466189	0	0.531792	0.364073	0	0.162684	0.851034	0	-0.00818186	0.99581
ENSBTAG00000004376	PAN2	0	0	-0.0752455	0.611614	0	0.0207317	0.913644	0	-0.0596479	0.716276	0	-0.0101911	0.972291
ENSBTAG00000004377	PHLDB3	0	0	-0.205874	0.749134	0	-0.666622	0.179287	0	-0.735059	0.15462	0	0.13497	0.891556
ENSBTAG00000004378	IL23A	0	0	0.102316	0.735199	0	0.0733827	0.825481	0	-0.094047	0.784114	0	-0.0603413	0.89913
ENSBTAG00000004379	ETHE1	0	0	0.0561351	0.753721	0	-0.057502	0.757193	0	-0.0787234	0.658142	0	-0.0276975	0.922281
ENSBTAG00000004380	STAT2	0	0	-0.454393	0.0513931	0	-0.44128	0.0585754	0	-0.276981	0.324559	0	-0.396379	0.156995
ENSBTAG00000004383	Fnbp1l	0	0	0.450732	0.283861	0	0.0301744	0.962482	0	-0.380559	0.437669	0	0.185271	0.787745
ENSBTAG00000004386	SOCS1	0	0	-0.279387	0.706372	0	-0.165933	0.843341	0	0.00297785	0.998039	0	-0.237722	0.81696
ENSBTAG00000004387	MTPAP	0	0	-0.268308	0.0144002	0	-0.204246	0.0830684	0	-0.0719223	0.661735	0	-0.0946331	0.60436
ENSBTAG00000004392	C11orf24	0	0	0.231889	0.598356	0	0.295972	0.480322	0	0.26321	0.555445	0	0.311606	0.538405
ENSBTAG00000004394	PKIB	0	0	-0.421338	0.465211	0	-0.452511	0.421987	0	-0.151372	0.843192	0	-0.0779545	0.942288
ENSBTAG00000004398	IMMP2L	0	0	-0.0424818	0.909689	0	0.00247101	0.995249	0	0.110891	0.730541	0	0.245988	0.414211
ENSBTAG00000004399	LRRN3	0	0	0.576248	0.649697	0	0.563278	0.66479	0	1.60546	0.112231	0	1.01497	0.448155
ENSBTAG00000004400	PRRC2B	0	0	-0.0359672	0.893733	0	0.0435569	0.865459	0	-0.12991	0.53317	0	-0.137772	0.576257
ENSBTAG00000004401	UGGT2	0	0	-1.45871	0.0672985	0	-0.193829	0.877581	0	-0.552702	0.601268	0	-0.430988	0.756262
ENSBTAG00000004402	PRELID3B	0	0	-0.101591	0.579124	0	-0.105012	0.567074	0	0.0701092	0.738402	0	-0.0722176	0.782185
ENSBTAG00000004403	CD320	0	0	0.227309	0.390564	0	0.0480725	0.895358	0	-0.168221	0.572626	0	0.0443652	0.928724
ENSBTAG00000004406	MSI2	0	0	-0.0950483	0.747232	0	-0.361104	0.0956964	0	-0.145776	0.61713	0	-0.261103	0.364377
ENSBTAG00000004409	IVD	0	0	0.12924	0.613439	0	0.0917631	0.744271	0	0.12104	0.656022	0	0.0788761	0.834958
ENSBTAG00000004413	RHOBTB3	0	0	0.372046	0.55541	0	-0.226093	0.766637	0	-0.612971	0.349381	0	0.635778	0.330198
ENSBTAG00000004415		0	0	0.32229	0.465211	0	0.195947	0.706871	0	0.0008805	0.99923	0	0.157896	0.825182
ENSBTAG00000004416	NUDC	0	0	0.120797	0.420702	0	0.0715933	0.673084	0	0.194523	0.148143	0	0.0680125	0.759088
ENSBTAG00000004420	BAHD1	0	0	0.0794462	0.674008	0	0.19247	0.201651	0	0.0814464	0.679507	0	0.1321	0.523467
ENSBTAG00000004421	CHST14	0	0	0.325576	0.0668659	0	0.267103	0.157582	0	0.317609	0.0946749	0	0.073693	0.835128
ENSBTAG00000004422	ALG14	0	0	0.259702	0.301225	0	0.0190413	0.958986	0	0.199546	0.471854	0	0.126638	0.742053
ENSBTAG00000004425	BBS10	0	0	0.18055	0.652825	0	0.5504	0.0617272	0	0.255473	0.510572	0	-0.00239958	0.998319
ENSBTAG00000004426	DNAJB14	0	0	0.0785115	0.781885	0	0.0735107	0.804381	0	0.0217599	0.957076	0	0.114256	0.7406
ENSBTAG00000004427	OSBPL8	0	0	-0.191719	0.482492	0	-0.0762489	0.820192	0	-0.231789	0.392871	0	-0.143653	0.699821
ENSBTAG00000004428	H2AFZ	0	0	0.102083	0.64475	0	-0.0624579	0.803406	0	0.0823357	0.736992	0	0.0460831	0.897696
ENSBTAG00000004430	SGPP1	0	0	-0.106336	0.709339	0	-0.0567182	0.864928	0	-0.0156699	0.970137	0	0.050167	0.913923
ENSBTAG00000004436	PPT2	0	0	0.277089	0.331822	0	0.122033	0.727649	0	-0.160697	0.632208	0	0.274005	0.418398
ENSBTAG00000004438	XPNPEP1	0	0	-0.0954521	0.565641	0	-0.125971	0.421525	0	-0.05034	0.806553	0	-0.233358	0.123849
ENSBTAG00000004440	SLC15A1	0	0	-0.249301	0.555025	0	-0.307374	0.450193	0	-0.351422	0.392872	0	-0.058497	0.938723
ENSBTAG00000004442	AGPAT1	0	0	0.0834072	0.630142	0	0.0529044	0.788123	0	-0.0790471	0.667193	0	0.150752	0.402965
ENSBTAG00000004443		0	0	-0.334065	0.565641	0	-0.373823	0.513517	0	0.382451	0.516448	0	0.102607	0.91967
ENSBTAG00000004448	CKAP5	0	0	-0.107048	0.530298	0	-0.0684666	0.723469	0	-0.00625782	0.981625	0	-0.122918	0.549013
ENSBTAG00000004449	DGKE	0	0	-0.00274721	0.994286	0	0.410625	0.0312253	0	0.280791	0.209554	0	-0.00939035	0.986248
ENSBTAG00000004452	IPO9	0	0	0.0905679	0.56953	0	0.0588373	0.742915	0	0.0760187	0.662902	0	0.0837706	0.684209
ENSBTAG00000004457	ORAI1	0	0	0.250609	0.0815315	0	0.227865	0.120149	0	0.0887321	0.655302	0	0.261323	0.107727
ENSBTAG00000004458	MORN3	0	0	0.151334	0.785424	0	-0.00713054	0.991619	0	-0.12795	0.84602	0	-0.723681	0.144546
ENSBTAG00000004460	RFWD3	0	0	-0.103554	0.519416	0	-0.0695897	0.70059	0	-0.128024	0.424604	0	-0.168515	0.318481
ENSBTAG00000004461	OFD1	0	0	-0.106658	0.683062	0	-0.031645	0.921768	0	-0.02916	0.934985	0	-0.126784	0.692275
ENSBTAG00000004463	KDELR1	0	0	0.0238166	0.942399	0	-0.17973	0.392746	0	-0.24499	0.22489	0	-0.205923	0.395456
ENSBTAG00000004464	C17orf53	0	0	-0.543785	0.0628974	0	-0.538176	0.0661177	0	-0.623676	0.039348	0	-0.225459	0.626231
ENSBTAG00000004471	ST3GAL6	0	0	0.0675204	0.805607	0	0.0735516	0.791456	0	0.14474	0.55231	0	0.129578	0.667271
ENSBTAG00000004472	DYNLT1	0	0	0.0544869	0.935311	0	-0.128954	0.818299	0	-0.385139	0.39659	0	-0.145871	0.842549
ENSBTAG00000004475	CDK5R1	0	0	-0.138388	0.76615	0	0.119018	0.810519	0	-0.295213	0.489245	0	-0.0503923	0.949105
ENSBTAG00000004476	ADHFE1	0	0	-0.0253494	0.957751	0	-0.013471	0.974601	0	-0.243702	0.424604	0	0.059706	0.913493
ENSBTAG00000004484	CEP83	0	0	-0.0242195	0.953915	0	-0.0712109	0.828476	0	0.224832	0.392964	0	-0.186997	0.573751
ENSBTAG00000004488	MEI1	0	0	0.588361	0.242796	0	0.618584	0.204361	0	-0.0422311	0.963484	0	0.679893	0.216777
ENSBTAG00000004489	APPBP2	0	0	-0.179407	0.247508	0	-0.15156	0.343547	0	-0.179496	0.263917	0	-0.16338	0.383618
ENSBTAG00000004492	SWT1	0	0	-0.141086	0.498038	0	-0.0700106	0.778741	0	-0.054511	0.842492	0	-0.0696917	0.830006
ENSBTAG00000004495	UBA5	0	0	-0.0943657	0.639038	0	-0.110296	0.575511	0	-0.0448597	0.857362	0	-0.0644256	0.824889
ENSBTAG00000004496	TVP23B	0	0	-0.0527184	0.761822	0	-0.0905315	0.56707	0	-0.0647706	0.717243	0	-0.0146612	0.961733
ENSBTAG00000004497	KANSL3	0	0	0.0878583	0.6902	0	0.155081	0.424631	0	0.282411	0.0972675	0	0.0320016	0.930025
ENSBTAG00000004499	RGS3	0	0	0.238839	0.261922	0	0.222554	0.299492	0	0.278846	0.180528	0	0.312952	0.158704
ENSBTAG00000004502	CLUAP1	0	0	0.505758	0.44902	0	-0.265578	0.732329	0	-0.423285	0.554451	0	0.0531079	0.970113
ENSBTAG00000004505	NLRC3	0	0	-0.0851882	0.668984	0	-0.132798	0.464013	0	-0.110473	0.576986	0	-0.193838	0.317669
ENSBTAG00000004509	SLX4	0	0	0.102493	0.596954	0	0.17426	0.304942	0	0.0908195	0.66379	0	-0.00554655	0.98986
ENSBTAG00000004511	VAV2	0	0	0.0887772	0.840544	0	0.296932	0.377681	0	0.289949	0.411949	0	0.170744	0.728927
ENSBTAG00000004512	MKRN2	0	0	0.222629	0.363293	0	0.144883	0.593005	0	0.139283	0.626069	0	0.160261	0.625444
ENSBTAG00000004514		0	0	-0.113187	0.716082	0	-0.0255714	0.945849	0	-0.162456	0.594613	0	-0.108949	0.79286
ENSBTAG00000004515	KCNK1	0	0	-0.168041	0.615557	0	-0.339413	0.225627	0	-0.35716	0.220408	0	-0.128594	0.784064
ENSBTAG00000004517	TARBP1	0	0	-0.20047	0.181172	0	-0.0605543	0.766637	0	-0.0753909	0.706536	0	-0.100301	0.654897
ENSBTAG00000004521	LSM7	0	0	0.124066	0.660996	0	-0.0688826	0.83121	0	0.191111	0.474612	0	-0.0479581	0.919463
ENSBTAG00000004524	SPPL2B	0	0	0.0163062	0.97112	0	0.101933	0.766637	0	0.146314	0.654778	0	0.0281458	0.961183
ENSBTAG00000004531	CCT4	0	0	-0.0673962	0.697732	0	-0.181052	0.181783	0	-0.104501	0.525536	0	-0.0488418	0.847915
ENSBTAG00000004532	FGFR1OP2	0	0	-0.241138	0.0973911	0	-0.275831	0.0464278	0	-0.285749	0.049733	0	-0.319838	0.036181
ENSBTAG00000004538	ZNF596	0	0	0.113277	0.790239	0	0.0980432	0.826458	0	0.185053	0.649622	0	0.198044	0.681811
ENSBTAG00000004540	NUB1	0	0	-0.207969	0.0736895	0	-0.164354	0.183018	0	-0.120983	0.393459	0	-0.0810052	0.667271
ENSBTAG00000004541	LPAR5	0	0	-0.239603	0.495562	0	-0.330565	0.307616	0	-0.27106	0.452683	0	0.00679626	0.992622
ENSBTAG00000004542	FAM78A	0	0	0.0544987	0.76819	0	-0.0762146	0.668592	0	-0.0483831	0.815744	0	-0.0104464	0.974263
ENSBTAG00000004544	TXNDC9	0	0	-0.226686	0.238024	0	-0.191197	0.334585	0	-0.131091	0.567678	0	-0.0888735	0.776969
ENSBTAG00000004547	OLR1	0	0	-0.156803	0.810915	0	-0.245657	0.689888	0	-0.0843562	0.914223	0	-0.0503528	0.963697
ENSBTAG00000004549	UPRT	0	0	-0.100786	0.577721	0	-0.174633	0.274089	0	-0.109837	0.559456	0	-0.271192	0.0957012
ENSBTAG00000004551	RHOT2	0	0	0.173727	0.380942	0	0.1782	0.359364	0	0.158085	0.452683	0	0.103017	0.718768
ENSBTAG00000004552	PBXIP1	0	0	0.0979589	0.662549	0	0.183534	0.341165	0	0.0928678	0.696156	0	0.14162	0.579144
ENSBTAG00000004553	TPM4	0	0	-0.150677	0.432865	0	-0.266228	0.0956964	0	-0.186785	0.31611	0	-0.270708	0.14378
ENSBTAG00000004554	CAPZB	0	0	-0.116274	0.272243	0	-0.0774193	0.509184	0	-0.0567847	0.664374	0	-0.0900866	0.513497
ENSBTAG00000004556	SLC2A3	0	0	0.0492157	0.89642	0	0.0854372	0.799237	0	-0.0457184	0.908282	0	0.239383	0.449658
ENSBTAG00000004557	DHRS9	0	0	-0.212523	0.695524	0	0.116035	0.854576	0	-0.0200973	0.980023	0	-0.0486108	0.960455
ENSBTAG00000004558	C15orf48	0	0	0.558178	0.247781	0	0.297682	0.594022	0	0.185874	0.773289	0	0.434287	0.482513
ENSBTAG00000004564	MBNL1	0	0	-0.0838386	0.675472	0	0.0483933	0.830776	0	-0.05821	0.801323	0	-0.0811127	0.759088
ENSBTAG00000004567	C1D	0	0	-0.349432	0.153214	0	-0.192725	0.504993	0	-0.18211	0.548009	0	-0.0349557	0.949173
ENSBTAG00000004568	GALNS	0	0	-0.321834	0.0521466	0	-0.310736	0.0619287	0	-0.306943	0.0826973	0	-0.399338	0.0244122
ENSBTAG00000004571	PRPF4	0	0	-0.0250244	0.900284	0	0.0191723	0.922425	0	0.0140182	0.951446	0	-0.0146011	0.959782
ENSBTAG00000004574	UGT8	0	0	-0.0244499	0.984113	0	0.298037	0.750211	0	0.528726	0.525098	0	0.525913	0.597687
ENSBTAG00000004575	FAM126A	0	0	-0.141362	0.546843	0	0.0227371	0.94238	0	-0.0544317	0.858219	0	0.00583293	0.99102
ENSBTAG00000004580	MS4A1	0	0	-0.013663	0.97577	0	0.226688	0.391636	0	0.498719	0.0233618	0	0.0468519	0.924345
ENSBTAG00000004581	MS4A14	0	0	2.57026	0.0551299	0	3.56857	0.00549823	0	2.17271	0.120868	0	2.38144	0.117632
ENSBTAG00000004582	COL20A1	0	0	-0.291992	0.764424	0	-0.603131	0.483541	0	-0.614291	0.495707	0	-0.223019	0.882495
ENSBTAG00000004585	CCDC30	0	0	0.922269	0.108153	0	0.961404	0.0861949	0	0.220211	0.800379	0	0.441433	0.608897
ENSBTAG00000004586		0	0	-0.0657031	0.797921	0	-0.00190043	0.995249	0	0.0735446	0.784387	0	0.152006	0.570561
ENSBTAG00000004587	DUSP6	0	0	0.523088	0.144295	0	0.505781	0.155019	0	0.273025	0.53201	0	0.208608	0.718424
ENSBTAG00000004588	KCNN4	0	0	0.146989	0.73325	0	0.508128	0.108722	0	0.830374	0.00435	0	0.0720526	0.916375
ENSBTAG00000004590	PPIH	0	0	0.0158823	0.953947	0	-0.144289	0.39049	0	0.0482909	0.833248	0	-0.0294717	0.926052
ENSBTAG00000004591	PLPPR5	0	0	2.19984	0.0829527	0	2.01662	0.11613	0	3.05334	0.0107949	0	3.10485	0.0168025
ENSBTAG00000004592	SNAPC3	0	0	-0.0980015	0.610014	0	-0.177309	0.289147	0	-0.0374729	0.879435	0	-0.0426702	0.893678
ENSBTAG00000004593	TOP2B	0	0	-0.144531	0.386384	0	-0.0221619	0.924504	0	-0.00553956	0.983467	0	0.0443096	0.883645
ENSBTAG00000004597	PIM2	0	0	-0.109543	0.657283	0	-0.0986312	0.704658	0	-0.283896	0.15886	0	-0.146385	0.612407
ENSBTAG00000004598	GOLGA5	0	0	-0.0214901	0.912223	0	-0.014632	0.939291	0	-0.0445142	0.802311	0	-0.0150492	0.956935
ENSBTAG00000004600	OTUD5	0	0	0.01565	0.9334	0	-0.00533757	0.976088	0	-0.0485134	0.751657	0	-0.0242951	0.916278
ENSBTAG00000004601	ABHD10	0	0	0.0586655	0.714528	0	0.132103	0.322085	0	0.197762	0.112231	0	0.161988	0.278079
ENSBTAG00000004603	PHC2	0	0	0.135729	0.349385	0	0.0936946	0.553016	0	0.103434	0.516448	0	0.105731	0.576765
ENSBTAG00000004604	CCDC124	0	0	0.247358	0.176606	0	0.19999	0.301914	0	0.229368	0.238441	0	0.19985	0.386269
ENSBTAG00000004608	CD33	0	0	0.685216	0.225044	0	0.215651	0.771331	0	-0.531973	0.390292	0	0.90327	0.124528
ENSBTAG00000004613	CSGALNACT1	0	0	0.238856	0.522609	0	0.141848	0.740868	0	0.0999578	0.836371	0	0.0461199	0.947538
ENSBTAG00000004620		0	0	0.132994	0.478321	0	0.11683	0.548971	0	0.0742864	0.743002	0	-0.000367087	0.99956
ENSBTAG00000004624		0	0	3.97205	0.087302	0	2.9725	0.206171	0	4.61055	0.0461317	0	-0.0999476	0.985764
ENSBTAG00000004625	PYGB	0	0	0.168259	0.400394	0	0.240814	0.175055	0	0.250588	0.171339	0	0.134884	0.602156
ENSBTAG00000004631	KIAA0586	0	0	-0.118439	0.530298	0	-0.0505363	0.825481	0	0.115683	0.558778	0	-0.0774858	0.777177
ENSBTAG00000004632		0	0	0.303311	0.0757357	0	0.259675	0.141992	0	0.262854	0.1545	0	0.157365	0.534075
ENSBTAG00000004635	LLGL1	0	0	0.154799	0.557651	0	0.305672	0.165967	0	0.390938	0.0702061	0	0.0997654	0.793564
ENSBTAG00000004639	HARBI1	0	0	0.01038	0.969694	0	0.0870931	0.644309	0	0.0950535	0.618825	0	0.118588	0.579144
ENSBTAG00000004641	PLEKHA6	0	0	-1.06767	0.0577637	0	-0.214464	0.799584	0	-0.124437	0.899154	0	-0.837219	0.239733
ENSBTAG00000004643	WASL	0	0	-0.0679912	0.712285	0	-0.0948882	0.586991	0	-0.165506	0.296731	0	-0.039052	0.892664
ENSBTAG00000004650	ZNF516	0	0	0.210353	0.714674	0	0.362591	0.484388	0	-0.129728	0.851371	0	-0.0244748	0.982572
ENSBTAG00000004651	NME1	0	0	-0.0285689	0.900545	0	-0.0747862	0.688727	0	0.071338	0.71284	0	-0.0478739	0.864013
ENSBTAG00000004652	LPAR2	0	0	0.440837	0.0534799	0	0.273615	0.303074	0	-0.279194	0.328501	0	-0.00797617	0.990971
ENSBTAG00000004654	PWP1	0	0	-0.0949175	0.533442	0	-0.107593	0.471773	0	-0.0487276	0.795965	0	0.0185344	0.949065
ENSBTAG00000004658	WEE2	0	0	-0.455337	0.743306	0	0.671441	0.605555	0	-0.66678	0.629289	0	0.284909	0.893678
ENSBTAG00000004659	COQ10B	0	0	0.0227656	0.932473	0	0.00924634	0.971376	0	0.0799694	0.710565	0	0.0812476	0.761491
ENSBTAG00000004660	SPATS2	0	0	-0.0375183	0.925798	0	0.159074	0.592883	0	0.266147	0.323487	0	0.0213787	0.971598
ENSBTAG00000004662	SLC16A12	0	0	-1.16185	0.0946041	0	-0.530941	0.537748	0	-0.664064	0.436205	0	-0.665187	0.507256
ENSBTAG00000004663	TRUB2	0	0	-0.0280717	0.924681	0	-0.16054	0.43865	0	0.058401	0.831579	0	0.00808355	0.986004
ENSBTAG00000004664	COQ4	0	0	0.204531	0.368112	0	0.19847	0.381544	0	0.248386	0.26699	0	0.0831824	0.821208
ENSBTAG00000004672	RDX	0	0	-0.079671	0.806702	0	0.0101635	0.978751	0	0.03957	0.919804	0	0.106522	0.792331
ENSBTAG00000004674	HAAO	0	0	-0.0402033	0.958991	0	-0.127204	0.833371	0	0.10693	0.868837	0	-0.238739	0.727831
ENSBTAG00000004675	ZNF18	0	0	0.0989495	0.637096	0	0.170593	0.359164	0	0.100158	0.654311	0	0.158813	0.496236
ENSBTAG00000004679	WARS	0	0	-0.399402	0.114819	0	-0.442753	0.0674293	0	-0.201977	0.523013	0	-0.259448	0.455176
ENSBTAG00000004680	SLC13A5	0	0	-0.649994	0.0861244	0	-0.495717	0.222179	0	-0.420133	0.348344	0	-1.04421	0.00540673
ENSBTAG00000004685	SRGAP3	0	0	-0.421161	0.467724	0	-0.240406	0.721266	0	-0.347056	0.586588	0	-0.470087	0.500079
ENSBTAG00000004688	DHCR24	0	0	0.121234	0.606289	0	-0.142357	0.531839	0	-0.0705317	0.802311	0	0.0205615	0.963603
ENSBTAG00000004690	CD300E	0	0	-1.00825	0.430298	0	-0.245615	0.884117	0	-0.430727	0.789718	0	0.526514	0.773584
ENSBTAG00000004695	CDK9	0	0	0.113013	0.320771	0	0.147036	0.152777	0	0.0415341	0.780682	0	0.114259	0.388853
ENSBTAG00000004705	ILDR1	0	0	-0.0014932	0.999135	0	0.397648	0.625827	0	-1.48405	0.0319824	0	0.53177	0.56741
ENSBTAG00000004706	SUV39H1	0	0	0.00807543	0.98341	0	-0.174467	0.461223	0	-0.0199376	0.959256	0	-0.186443	0.514124
ENSBTAG00000004709	MAPK9	0	0	-0.039594	0.916259	0	0.0806298	0.806485	0	-0.0783457	0.824057	0	0.0204839	0.971598
ENSBTAG00000004710	HNF1B	0	0	0.591138	0.55691	0	0.521574	0.628436	0	0.331629	0.794619	0	0.463267	0.74348
ENSBTAG00000004713		0	0	-0.0578865	0.908136	0	-0.0335937	0.945869	0	0.216815	0.586078	0	-0.0240277	0.974263
ENSBTAG00000004714	MCEMP1	0	0	-0.20377	0.726198	0	-0.199508	0.74121	0	-0.393032	0.461077	0	-0.319738	0.63228
ENSBTAG00000004715	AKIRIN1	0	0	-0.014074	0.953407	0	-0.00816626	0.969301	0	0.00531817	0.982203	0	0.000352387	0.999418
ENSBTAG00000004716	RETN	0	0	0.0890168	0.916105	0	-0.0587538	0.94238	0	-0.183247	0.813033	0	0.00947454	0.994305
ENSBTAG00000004718	PUS7L	0	0	-0.161322	0.39006	0	-0.0354998	0.890122	0	0.121118	0.558512	0	-0.142579	0.550092
ENSBTAG00000004722	THUMPD2	0	0	0.13471	0.781885	0	0.29384	0.482296	0	0.18574	0.700361	0	-0.129883	0.847915
ENSBTAG00000004723	TEX2	0	0	0.058725	0.820574	0	0.146026	0.503235	0	0.0426538	0.884375	0	0.0219199	0.959067
ENSBTAG00000004727	PAQR4	0	0	0.0701125	0.848526	0	-0.0288006	0.94238	0	-0.0950894	0.796377	0	-0.0660977	0.897182
ENSBTAG00000004729	PKMYT1	0	0	0.133205	0.810742	0	-0.300099	0.529192	0	0.165722	0.769405	0	-0.217185	0.743072
ENSBTAG00000004732	SPTB	0	0	-0.610924	0.657245	0	-0.533077	0.71554	0	-1.18503	0.375869	0	-0.299702	0.892091
ENSBTAG00000004736	GRB2	0	0	-0.170913	0.0915399	0	-0.0711492	0.579468	0	-0.0601321	0.665558	0	-0.05755	0.740826
ENSBTAG00000004738	LRRC47	0	0	0.0033905	0.988534	0	-0.0129125	0.949562	0	0.0151852	0.949084	0	0.0237439	0.93145
ENSBTAG00000004739	SLC18A2	0	0	1.38617	0.00923637	0	1.3205	0.0143653	0	1.63501	0.00197081	0	0.525302	0.546197
ENSBTAG00000004742	RUNX1	0	0	-0.0180554	0.967492	0	0.0455456	0.903916	0	-0.215053	0.452307	0	-0.206319	0.544117
ENSBTAG00000004745	NAA15	0	0	-0.147951	0.50014	0	-0.141363	0.528385	0	-0.0253746	0.939171	0	-0.122977	0.670322
ENSBTAG00000004746	HELZ	0	0	-0.222017	0.062012	0	-0.125094	0.371988	0	-0.217848	0.0820565	0	-0.304896	0.0139669
ENSBTAG00000004747	SPCS1	0	0	0.0232688	0.92147	0	-0.0478037	0.814188	0	0.0987661	0.583589	0	0.0908724	0.680841
ENSBTAG00000004749	NEK4	0	0	0.0814903	0.749908	0	0.0191071	0.950371	0	-0.0487923	0.871005	0	0.0577962	0.883645
ENSBTAG00000004750	VSTM2L	0	0	1.03622	0.0611486	0	0.47577	0.48589	0	0.487934	0.48407	0	0.727769	0.309608
ENSBTAG00000004753	RXYLT1	0	0	0.18472	0.387402	0	0.175275	0.417258	0	0.134324	0.583155	0	0.186996	0.471242
ENSBTAG00000004755	SHKBP1	0	0	0.0337555	0.880047	0	0.0785889	0.673473	0	0.0624668	0.759403	0	0.0778976	0.744608
ENSBTAG00000004757	LTBP4	0	0	-1.66417	0.273358	0	1.56577	0.318196	0	-1.24764	0.463744	0	-1.84613	0.298409
ENSBTAG00000004768	RAI1	0	0	0.204655	0.442973	0	0.272957	0.263201	0	0.0318207	0.937938	0	0.144062	0.692235
ENSBTAG00000004769	NEIL2	0	0	0.477212	0.0293325	0	0.278078	0.284296	0	0.24171	0.394318	0	0.553596	0.019485
ENSBTAG00000004770	SCN4A	0	0	1.23266	0.0379535	0	0.874124	0.182335	0	0.818695	0.23936	0	-0.126367	0.927611
ENSBTAG00000004772	THEM4	0	0	-0.529891	0.134233	0	-0.276979	0.511297	0	-0.318186	0.455323	0	-0.201512	0.72888
ENSBTAG00000004776	DUSP23	0	0	0.280191	0.557055	0	-0.00367227	0.996122	0	-0.0672438	0.922347	0	0.121804	0.883421
ENSBTAG00000004777	S100B	0	0	-0.274609	0.671747	0	-0.506038	0.374871	0	-0.686906	0.222233	0	-0.153156	0.883645
ENSBTAG00000004781	POLR3B	0	0	-0.0806723	0.64475	0	-0.221314	0.100533	0	-0.011472	0.965387	0	-0.103062	0.620473
ENSBTAG00000004782	PTPRCAP	0	0	0.187118	0.551329	0	0.171774	0.594022	0	0.352482	0.201563	0	0.146711	0.731453
ENSBTAG00000004783	CORO1B	0	0	0.0952504	0.690776	0	0.277548	0.126623	0	0.151175	0.500525	0	0.0344928	0.931007
ENSBTAG00000004786	TMEM134	0	0	0.0654044	0.849994	0	0.251417	0.32369	0	0.319921	0.196438	0	0.0840376	0.851791
ENSBTAG00000004788	SDR39U1	0	0	0.241657	0.317182	0	0.459532	0.0195903	0	0.344694	0.122986	0	0.104434	0.785073
ENSBTAG00000004789	LGR6	0	0	-0.00257162	0.998692	0	0.105693	0.91908	0	-0.164522	0.872048	0	-0.207281	0.875697
ENSBTAG00000004790	UBE2T	0	0	0.215506	0.150863	0	0.20274	0.179755	0	0.34913	0.0100513	0	0.136558	0.516761
ENSBTAG00000004791	DSCR3	0	0	0.143505	0.227136	0	-0.0215154	0.904687	0	0.114757	0.379887	0	-0.00941892	0.972673
ENSBTAG00000004797	TRMT44	0	0	0.66391	0.0313544	0	0.277139	0.483087	0	0.525465	0.123202	0	0.11213	0.865042
ENSBTAG00000004799	DENND2A	0	0	-0.412275	0.591805	0	-1.0933	0.0686309	0	-0.899152	0.181333	0	0.206892	0.865403
ENSBTAG00000004801	PDXDC1	0	0	-0.176332	0.0770808	0	-0.1528	0.139112	0	-0.159185	0.139727	0	-0.105041	0.457859
ENSBTAG00000004802	CEP170B	0	0	0.923426	0.014843	0	1.02806	0.00510053	0	0.900964	0.0234972	0	0.593945	0.237491
ENSBTAG00000004803	NTAN1	0	0	0.130308	0.368455	0	0.0796034	0.625966	0	0.133193	0.368005	0	0.11937	0.507575
ENSBTAG00000004804	RRN3	0	0	-0.155052	0.238738	0	-0.06806	0.673077	0	-0.149858	0.27511	0	-0.09748	0.594384
ENSBTAG00000004805	ITFG1	0	0	-0.0865986	0.683742	0	-0.0738617	0.74202	0	-0.0079291	0.980014	0	-0.069341	0.813788
ENSBTAG00000004806	PHKB	0	0	-0.327074	0.0172242	0	-0.286518	0.0430617	0	-0.239115	0.128589	0	-0.164357	0.41869
ENSBTAG00000004813	SUSD1	0	0	-0.328802	0.122518	0	-0.258337	0.256031	0	-0.131673	0.642545	0	-0.421439	0.0630021
ENSBTAG00000004815		0	0	-0.389477	0.139158	0	-0.215294	0.486977	0	-0.22416	0.480594	0	-0.0418048	0.941553
ENSBTAG00000004820	POLR2F	0	0	0.0979535	0.627174	0	0.00209917	0.994476	0	0.131814	0.505796	0	0.0502489	0.881137
ENSBTAG00000004823	MRPL35	0	0	-0.0817841	0.700453	0	-0.163837	0.370859	0	0.0725095	0.754762	0	-0.114562	0.650891
ENSBTAG00000004824	REEP1	0	0	0	1	0	1.11549	0.615309	0	1.47815	0.544169	0	0	1
ENSBTAG00000004826	ACP5	0	0	-0.00260955	0.994286	0	-0.0014157	0.996761	0	0.0652693	0.807732	0	0.292559	0.141507
ENSBTAG00000004829	YIF1A	0	0	0.102231	0.492315	0	-0.00986427	0.96113	0	0.00855323	0.972273	0	-0.0529976	0.816363
ENSBTAG00000004832	KIF21A	0	0	-1.04515	0.40802	0	0.0109405	0.995249	0	-1.87086	0.12187	0	-1.43411	0.318435
ENSBTAG00000004833	NIT2	0	0	0.194113	0.271926	0	0.10826	0.595958	0	0.254973	0.128392	0	0.225152	0.250416
ENSBTAG00000004840	C1S	0	0	-0.0432999	0.988605	0	1.91236	0.305595	0	4.32197	0.0104842	0	3.3901	0.0712587
ENSBTAG00000004842	RSPRY1	0	0	-0.0624784	0.741867	0	-0.128032	0.434061	0	-0.155996	0.333096	0	-0.0138767	0.968531
ENSBTAG00000004844	ARL2BP	0	0	0.0463944	0.804521	0	0.00916446	0.967213	0	0.127845	0.420236	0	0.181959	0.254928
ENSBTAG00000004849	IGSF3	0	0	-0.641013	0.481465	0	0.00562298	0.996941	0	-1.53142	0.0510853	0	-1.01571	0.295742
ENSBTAG00000004850	KPNA3	0	0	-0.179279	0.315119	0	-0.118124	0.54875	0	-0.0936741	0.665568	0	-0.157955	0.479894
ENSBTAG00000004851	NCKAP5L	0	0	0.279275	0.244191	0	0.302912	0.185516	0	-0.0450227	0.904374	0	0.200727	0.527749
ENSBTAG00000004852	PLEKHO1	0	0	0.0279659	0.972556	0	-0.111914	0.865486	0	-0.48966	0.31453	0	0.214765	0.773584
ENSBTAG00000004855	PRDX6	0	0	0.192614	0.122739	0	-0.0490192	0.782813	0	-0.0458595	0.808548	0	-0.00971165	0.974157
ENSBTAG00000004856	RNF130	0	0	0.00786611	0.981036	0	-0.128427	0.561994	0	-0.0696284	0.795197	0	0.0245294	0.95274
ENSBTAG00000004861	EIF3F	0	0	-0.220039	0.159448	0	-0.343821	0.0113237	0	-0.29125	0.0518105	0	-0.163127	0.425576
ENSBTAG00000004862	TUB	0	0	0.426501	0.223446	0	0.131341	0.784725	0	-0.532408	0.149845	0	0.0992211	0.88757
ENSBTAG00000004863	RIC3	0	0	0.112	0.931434	0	-0.362651	0.728532	0	-0.186939	0.876182	0	0.373416	0.774834
ENSBTAG00000004864	CEP89	0	0	0.102413	0.690902	0	-0.0672388	0.816196	0	0.0247584	0.945856	0	0.035449	0.934056
ENSBTAG00000004869	CXADR	0	0	-0.424103	0.725538	0	-0.192019	0.893527	0	0.0935829	0.957573	0	-0.575921	0.697958
ENSBTAG00000004870	GALNT2	0	0	-0.056665	0.791227	0	-0.149633	0.389998	0	-0.139409	0.454971	0	-0.0485097	0.878742
ENSBTAG00000004871	NDUFV2	0	0	0.0162846	0.949237	0	-0.00833879	0.971461	0	0.171579	0.270832	0	0.194156	0.246683
ENSBTAG00000004872	MRPL20	0	0	-0.0586862	0.757861	0	-0.17031	0.256822	0	-0.0348838	0.874948	0	-0.0718582	0.769227
ENSBTAG00000004873	CCNL2	0	0	0.0713822	0.764412	0	0.144991	0.486977	0	0.0286803	0.923896	0	0.0217272	0.957593
ENSBTAG00000004874	AURKAIP1	0	0	0.114497	0.483724	0	-0.0206296	0.92642	0	0.0602282	0.763699	0	-0.00556886	0.988355
ENSBTAG00000004875	NAA60	0	0	0.105994	0.421979	0	0.0648466	0.663775	0	0.14399	0.251786	0	0.074694	0.678116
ENSBTAG00000004876	RABL2B	0	0	0.0875778	0.631026	0	0.236062	0.0922925	0	0.341257	0.0100302	0	0.228391	0.16331
ENSBTAG00000004877	TRAIP	0	0	0.0120925	0.983821	0	-0.184498	0.649176	0	0.145231	0.739429	0	-0.286254	0.523467
ENSBTAG00000004879	FOXO4	0	0	0.00535879	0.986965	0	0.157106	0.427311	0	0.00972973	0.976593	0	0.114362	0.668461
ENSBTAG00000004881	MTHFD2	0	0	-0.141642	0.488497	0	-0.0563126	0.823134	0	0.154728	0.459716	0	-0.0760038	0.806362
ENSBTAG00000004884	SLC4A5	0	0	-0.990961	0.265234	0	-0.951108	0.28585	0	-1.01705	0.276273	0	-0.803827	0.485402
ENSBTAG00000004885	DDR2	0	0	0.0488539	0.974907	0	0.77947	0.404435	0	0.880185	0.345061	0	0.604923	0.620707
ENSBTAG00000004887	DCTN1	0	0	0.0561385	0.715312	0	0.0991569	0.472235	0	0.0271708	0.885486	0	0.0901971	0.603404
ENSBTAG00000004891	OXNAD1	0	0	-0.115504	0.524609	0	-0.0948491	0.624097	0	0.031143	0.902842	0	-0.0350972	0.914054
ENSBTAG00000004893	ACOX3	0	0	0.0432905	0.924681	0	0.165459	0.636394	0	0.0133765	0.97987	0	-0.0958378	0.856886
ENSBTAG00000004894		0	0	-0.156696	0.439399	0	-0.0801483	0.737233	0	-0.0989396	0.670442	0	0.0140578	0.97325
ENSBTAG00000004895	AFAP1L2	0	0	0.187736	0.820574	0	-0.287072	0.713868	0	-0.334006	0.66629	0	-0.214522	0.846232
ENSBTAG00000004896	ABLIM3	0	0	0.62193	0.267335	0	1.03397	0.0242638	0	0.817057	0.123313	0	1.0136	0.0549492
ENSBTAG00000004899	ABLIM1	0	0	-0.0991614	0.664776	0	0.00541489	0.984041	0	-0.0424707	0.880964	0	-0.0414417	0.913493
ENSBTAG00000004901		0	0	-0.349626	0.184437	0	-0.263619	0.351171	0	-0.293053	0.310433	0	-0.304143	0.350929
ENSBTAG00000004902	INTS8	0	0	0.109198	0.541002	0	0.117833	0.507708	0	0.156366	0.356341	0	0.177014	0.346365
ENSBTAG00000004906	CCNE2	0	0	-0.234398	0.634955	0	-0.502182	0.221244	0	-0.186893	0.735036	0	-0.520677	0.285141
ENSBTAG00000004907	MINK1	0	0	0.223926	0.150382	0	0.286331	0.0441566	0	0.111995	0.561607	0	0.174814	0.374382
ENSBTAG00000004908	CHRNE	0	0	-0.0347902	0.951456	0	0.0514573	0.916794	0	-0.0573384	0.91301	0	0.218041	0.640046
ENSBTAG00000004909	GP1BA	0	0	0.856048	0.560224	0	1.33877	0.310525	0	-1.17245	0.484045	0	0.665946	0.745058
ENSBTAG00000004910	SLC25A11	0	0	0.0433427	0.781885	0	0.0168808	0.926141	0	0.0676117	0.656022	0	0.00582012	0.984728
ENSBTAG00000004912	ANKRD17	0	0	-0.0968992	0.458842	0	-0.0171245	0.923481	0	0.00436552	0.982946	0	-0.0358139	0.874879
ENSBTAG00000004913	RNF167	0	0	0.0322804	0.907553	0	0.00108351	0.997394	0	-0.128771	0.548009	0	0.0613788	0.852324
ENSBTAG00000004915	PFN1	0	0	0.100491	0.687001	0	-0.108762	0.660255	0	0.0729993	0.795965	0	0.0501364	0.897732
ENSBTAG00000004916	ARFGAP1	0	0	-0.00132409	0.995726	0	-0.00356356	0.986374	0	-0.0550825	0.779788	0	0.00658804	0.985564
ENSBTAG00000004917	Klrk1	0	0	-0.334395	0.55633	0	-0.284529	0.635795	0	-0.0888532	0.910458	0	-0.2458	0.759679
ENSBTAG00000004920	COX8A	0	0	0.251573	0.313338	0	0.231147	0.359364	0	0.274617	0.272167	0	0.0541826	0.911327
ENSBTAG00000004922	AGPAT5	0	0	-0.0804354	0.802273	0	0.0480607	0.893558	0	0.255482	0.322179	0	0.0636662	0.892091
ENSBTAG00000004925		0	0	-0.0654319	0.872057	0	-0.0812454	0.833371	0	0.0250495	0.96105	0	-0.378409	0.237317
ENSBTAG00000004926	LRR1	0	0	-0.0899318	0.717738	0	-0.243862	0.221244	0	0.0353576	0.912379	0	-0.0257192	0.953011
ENSBTAG00000004929	C5orf51	0	0	-0.367474	0.0219165	0	-0.189075	0.331317	0	-0.228368	0.239229	0	-0.349696	0.0619989
ENSBTAG00000004930	DNAAF2	0	0	0.124146	0.402723	0	0.0824185	0.615736	0	0.112481	0.476942	0	0.170075	0.28607
ENSBTAG00000004931	POLE2	0	0	-0.186747	0.627412	0	-0.322826	0.341165	0	-0.0881183	0.854734	0	-0.149707	0.779607
ENSBTAG00000004933	KLHDC2	0	0	0.0789986	0.640895	0	0.0800633	0.644882	0	-0.0259247	0.909294	0	0.186052	0.245466
ENSBTAG00000004934	NEMF	0	0	-0.09502	0.591746	0	-0.0276707	0.904164	0	-0.0779927	0.688524	0	-0.0713972	0.773584
ENSBTAG00000004936	TMIGD2	0	0	0.450481	0.511252	0	0.335611	0.651572	0	-0.275572	0.732679	0	0.416886	0.630956
ENSBTAG00000004937	SEC61A1	0	0	0.0141748	0.964105	0	-0.164337	0.396545	0	-0.0853593	0.718475	0	-0.257014	0.194202
ENSBTAG00000004939	ZNF569	0	0	-0.0120693	0.970936	0	-0.0686989	0.791349	0	0.0910069	0.716208	0	0.0463246	0.901455
ENSBTAG00000004942	EXOSC9	0	0	-0.0669773	0.684296	0	-0.0222305	0.91336	0	0.00464363	0.98351	0	0.0310975	0.908139
ENSBTAG00000004943	CCNA2	0	0	-0.438163	0.233276	0	-0.664034	0.0374766	0	-0.130924	0.799854	0	-0.673973	0.0685929
ENSBTAG00000004945	BBS7	0	0	-0.0586594	0.82591	0	0.0195564	0.947312	0	-0.0605289	0.834307	0	-0.0284484	0.945548
ENSBTAG00000004948	FAM84A	0	0	0.661651	0.517558	0	0.942806	0.313555	0	-0.538847	0.629289	0	0.671485	0.591702
ENSBTAG00000004949	FDXACB1	0	0	-0.00298046	0.995726	0	0.0257123	0.958392	0	0.180483	0.653468	0	-0.00637409	0.993369
ENSBTAG00000004950	RNASE1	0	0	-0.806436	0.439876	0	-0.0793604	0.957566	0	0.539452	0.650357	0	-1.39881	0.18218
ENSBTAG00000004952	MFSD4A	0	0	0.476667	0.611278	0	0.575013	0.527401	0	-0.915126	0.314324	0	-0.196989	0.901869
ENSBTAG00000004953	ELK4	0	0	-0.229091	0.38756	0	-0.252577	0.319427	0	-0.374758	0.115296	0	-0.257174	0.396148
ENSBTAG00000004954	TOX	0	0	0.1723	0.544328	0	0.235721	0.37044	0	0.10871	0.742594	0	0.316151	0.266186
ENSBTAG00000004956	CHEK2	0	0	-0.097437	0.749178	0	-0.111455	0.719432	0	-0.166453	0.568663	0	-0.120263	0.758316
ENSBTAG00000004961	GOSR1	0	0	-0.203697	0.117088	0	-0.160924	0.245903	0	-0.0843905	0.623981	0	-0.179751	0.256771
ENSBTAG00000004962	BCORL1	0	0	0.218531	0.261806	0	0.203309	0.300444	0	-0.104124	0.667083	0	0.177883	0.473271
ENSBTAG00000004964	PCGF5	0	0	-0.293534	0.368975	0	-0.173072	0.642554	0	-0.169548	0.660304	0	-0.29626	0.448256
ENSBTAG00000004965	NUP133	0	0	-0.150306	0.288578	0	-0.201424	0.11322	0	-0.134955	0.369433	0	-0.0839897	0.681719
ENSBTAG00000004966	KIF1B	0	0	-0.116154	0.630315	0	-0.00809122	0.979003	0	-0.293609	0.142758	0	-0.0752629	0.831675
ENSBTAG00000004969	LRRC14	0	0	0.136853	0.617521	0	-0.0247933	0.94315	0	0.0153574	0.971351	0	-0.142659	0.681142
ENSBTAG00000004970	LRRC24	0	0	0.450182	0.15341	0	0.53151	0.0720897	0	0.60254	0.0436147	0	0.569214	0.0879409
ENSBTAG00000004971	Gramd1c	0	0	0.0595069	0.922655	0	0.0597383	0.91875	0	0.177764	0.725413	0	0.173747	0.784509
ENSBTAG00000004974	ZDHHC23	0	0	0.424644	0.164094	0	0.532171	0.0586186	0	0.7829	0.00316618	0	0.355965	0.35034
ENSBTAG00000004975	CCDC191	0	0	-0.0672931	0.85646	0	-0.0244026	0.951427	0	0.0161514	0.973427	0	0.176936	0.638302
ENSBTAG00000004976	CDCA7L	0	0	0.107899	0.737157	0	-0.119669	0.713445	0	-0.0127823	0.978371	0	-0.150738	0.695953
ENSBTAG00000004977	QTRT2	0	0	-0.235142	0.288338	0	-0.238492	0.276359	0	-0.107315	0.700645	0	-0.363117	0.106641
ENSBTAG00000004979	MRS2	0	0	-0.261301	0.205142	0	-0.39768	0.0270754	0	-0.166836	0.488724	0	-0.353955	0.100513
ENSBTAG00000004982	GPLD1	0	0	-0.76347	0.666763	0	-0.496192	0.801143	0	-1.8392	0.238057	0	-0.881985	0.689697
ENSBTAG00000004987	NUP210L	0	0	-1.46512	0.028837	0	-0.623672	0.461181	0	-1.3182	0.0725481	0	0.334491	0.791572
ENSBTAG00000004989	IRF5	0	0	-0.00713747	0.980411	0	0.0244969	0.918372	0	0.257307	0.082067	0	-0.0733333	0.775435
ENSBTAG00000004991	ELP1	0	0	-0.255756	0.103924	0	-0.176131	0.312008	0	-0.166093	0.370929	0	-0.155779	0.481615
ENSBTAG00000004992	TNPO3	0	0	-0.00895949	0.959354	0	-0.0115943	0.938553	0	0.0468878	0.714795	0	-0.0241988	0.89913
ENSBTAG00000004993	NXT1	0	0	0.426276	0.0378369	0	0.391111	0.0621545	0	0.612144	0.00169722	0	0.562683	0.00839882
ENSBTAG00000004994		0	0	-0.139622	0.758865	0	-0.14151	0.764858	0	-0.300556	0.461342	0	-0.385955	0.37505
ENSBTAG00000004995	C1GALT1	0	0	-0.106078	0.746668	0	0.0179622	0.963512	0	0.046637	0.910262	0	-0.04463	0.932958
ENSBTAG00000004996	FAM206A	0	0	-0.130797	0.290211	0	-0.117361	0.351171	0	-0.105108	0.443715	0	-0.0318617	0.892037
ENSBTAG00000004997	CTNNAL1	0	0	0.437937	0.566743	0	0.133596	0.891503	0	0.137671	0.893907	0	0.468518	0.616456
ENSBTAG00000004999	KIAA1551	0	0	-0.322933	0.227858	0	-0.200923	0.508002	0	-0.0991424	0.790109	0	-0.241133	0.495156
ENSBTAG00000005002	GALE	0	0	0.15213	0.591746	0	0.0764229	0.819222	0	-0.118457	0.712658	0	-0.0741041	0.875424
ENSBTAG00000005008	WSB1	0	0	-0.0174374	0.957993	0	0.111925	0.615859	0	-0.263943	0.149529	0	-0.0151254	0.972291
ENSBTAG00000005009	PRELID1	0	0	-0.170449	0.211488	0	-0.299182	0.00860377	0	-0.248528	0.049654	0	-0.222374	0.12298
ENSBTAG00000005010	MXD3	0	0	0.0283308	0.959049	0	-0.148047	0.708346	0	0.274846	0.427682	0	-0.213592	0.632826
ENSBTAG00000005012	HSPH1	0	0	0.128942	0.667481	0	-0.151778	0.601762	0	0.0343286	0.93328	0	0.0395033	0.937675
ENSBTAG00000005014	LCLAT1	0	0	-0.262538	0.15977	0	-0.173872	0.405998	0	-0.199717	0.343238	0	-0.231498	0.314918
ENSBTAG00000005015	SFXN3	0	0	0.369349	0.360583	0	0.255866	0.558346	0	0.184907	0.706218	0	0.265185	0.619338
ENSBTAG00000005016	AP3B1	0	0	-0.10515	0.518456	0	-0.0366898	0.859327	0	0.0871156	0.624048	0	0.00584833	0.987061
ENSBTAG00000005017	ZNF169	0	0	-0.0730993	0.907903	0	0.217967	0.665447	0	0.0612925	0.927115	0	0.152921	0.830584
ENSBTAG00000005018	NFAM1	0	0	-0.461041	0.258768	0	-0.469891	0.239665	0	-0.677237	0.074912	0	-0.507535	0.276345
ENSBTAG00000005019		0	0	-1.30577	0.242796	0	-0.224178	0.890122	0	-0.808838	0.534329	0	0.408592	0.830672
ENSBTAG00000005025	FAM91A1	0	0	-0.114529	0.53193	0	-0.0452237	0.840689	0	-0.0885277	0.664412	0	-0.172648	0.380793
ENSBTAG00000005026	MANEA	0	0	-0.25336	0.220478	0	-0.279927	0.155613	0	-0.114294	0.663745	0	-0.154709	0.59465
ENSBTAG00000005027	GLRX3	0	0	-0.0953347	0.516148	0	-0.104606	0.469965	0	-0.0013665	0.995788	0	-0.0994822	0.581085
ENSBTAG00000005028	HIRIP3	0	0	-0.213038	0.342342	0	-0.308672	0.11814	0	-0.277396	0.197254	0	-0.0857716	0.812531
ENSBTAG00000005029	TAL1	0	0	-0.499239	0.310474	0	-0.428301	0.39834	0	-0.675651	0.147405	0	-0.495461	0.396411
ENSBTAG00000005030	INO80E	0	0	0.109517	0.429349	0	0.057024	0.728255	0	0.156797	0.226411	0	0.0538624	0.798475
ENSBTAG00000005031	DOC2A	0	0	0.340403	0.765045	0	0.541009	0.61116	0	-0.647707	0.548477	0	0.322602	0.836992
ENSBTAG00000005034	CAPN5	0	0	-1.84875	0.282192	0	-0.135669	0.957825	0	-0.368944	0.881854	0	0.281254	0.933253
ENSBTAG00000005038	ZBTB42	0	0	0.23269	0.687821	0	0.184574	0.766637	0	0.297705	0.60261	0	0.242994	0.74387
ENSBTAG00000005039	ARAF	0	0	0.0495956	0.736942	0	0.0166595	0.924846	0	0.0397837	0.813086	0	0.0743195	0.664817
ENSBTAG00000005040	PPP4R3A	0	0	-0.0541752	0.744905	0	-0.0212529	0.916206	0	0.0574348	0.743206	0	0.0284277	0.915086
ENSBTAG00000005042		0	0	-0.0999334	0.907061	0	-0.00144512	0.999181	0	-0.172274	0.832927	0	0.0900735	0.937456
ENSBTAG00000005043	TIMP1	0	0	0.096932	0.889835	0	-0.135094	0.833549	0	-0.519714	0.291722	0	-0.158834	0.851133
ENSBTAG00000005049	BLK	0	0	-0.234541	0.669956	0	-0.376015	0.448152	0	-1.08921	0.0051329	0	-0.739861	0.118543
ENSBTAG00000005055	TXK	0	0	-0.293534	0.232409	0	-0.256987	0.306248	0	-0.26432	0.310984	0	-0.173372	0.618021
ENSBTAG00000005057	FAM204A	0	0	-0.0391358	0.849725	0	-0.0249356	0.912369	0	0.210079	0.144947	0	0.0716308	0.765383
ENSBTAG00000005058	C16orf70	0	0	-0.0108673	0.960002	0	-0.005847	0.975535	0	-0.0494213	0.772405	0	-0.0598334	0.76941
ENSBTAG00000005062	TEC	0	0	-0.156286	0.543906	0	-0.293637	0.174725	0	-0.147413	0.590903	0	-0.100512	0.78773
ENSBTAG00000005063	THEM6	0	0	0.369146	0.368455	0	-0.0882235	0.880036	0	0.052438	0.937285	0	-0.00345934	0.997279
ENSBTAG00000005064	WARS2	0	0	0.277609	0.359353	0	0.297831	0.308465	0	0.572228	0.0231936	0	0.271967	0.454142
ENSBTAG00000005066	HSPBAP1	0	0	-0.148472	0.404729	0	-0.111505	0.558705	0	-0.0544737	0.819617	0	0.0346765	0.916729
ENSBTAG00000005067	UBTF	0	0	0.0185412	0.933099	0	0.16976	0.193139	0	0.141021	0.327063	0	0.10388	0.576815
ENSBTAG00000005068	COMMD2	0	0	-0.0243483	0.92243	0	-0.0647229	0.753411	0	-0.0412937	0.858994	0	0.0158956	0.964526
ENSBTAG00000005069	TM7SF2	0	0	0.414148	0.240785	0	0.53743	0.0932822	0	0.277739	0.489855	0	0.318426	0.485185
ENSBTAG00000005071	DIRC2	0	0	-0.418405	0.105521	0	-0.659928	0.00362291	0	-0.649778	0.00741618	0	-0.269724	0.448215
ENSBTAG00000005072	CUBN	0	0	-0.364084	0.536192	0	-0.0476166	0.952143	0	-0.538618	0.337167	0	-0.01596	0.990971
ENSBTAG00000005073	ZNHIT2	0	0	0.420811	0.341768	0	0.35791	0.434491	0	0.501432	0.245279	0	0.377204	0.49292
ENSBTAG00000005075	MRPL49	0	0	-0.10643	0.379209	0	-0.152177	0.155455	0	-0.0465236	0.760628	0	0.0380766	0.853938
ENSBTAG00000005076	SYVN1	0	0	0.0203142	0.949237	0	0.0762503	0.753867	0	0.18136	0.369446	0	0.00894173	0.984728
ENSBTAG00000005077	CXCL12	0	0	-0.406906	0.649111	0	-0.86286	0.247827	0	-1.4874	0.0310924	0	-1.21396	0.128263
ENSBTAG00000005078	UCHL1	0	0	-0.163768	0.904442	0	-0.105091	0.93826	0	-0.762712	0.45531	0	0.758488	0.525172
ENSBTAG00000005082	MED21	0	0	-0.167237	0.458842	0	-0.134817	0.568735	0	-0.0501846	0.868496	0	-0.000738834	0.998985
ENSBTAG00000005083	TULP4	0	0	0.225327	0.437928	0	0.141308	0.663601	0	0.344546	0.191459	0	0.0721784	0.889374
ENSBTAG00000005086	RPRD1B	0	0	0.0366205	0.823272	0	-0.0206138	0.911916	0	0.0537027	0.738725	0	0.0328835	0.890382
ENSBTAG00000005089	RHBDD2	0	0	-0.0694411	0.809416	0	0.0164543	0.959526	0	-0.151896	0.553802	0	-0.0413221	0.9241
ENSBTAG00000005090	TMEM2	0	0	-0.049106	0.915168	0	-0.300316	0.322139	0	-0.286956	0.373542	0	0.149874	0.749054
ENSBTAG00000005091	DGKG	0	0	0.103386	0.88697	0	0.367164	0.508002	0	-0.329393	0.579673	0	0.589181	0.300219
ENSBTAG00000005092	ROR2	0	0	0.239996	0.797056	0	-0.443671	0.605095	0	-0.459966	0.61058	0	0.463479	0.650201
ENSBTAG00000005094	LRP2BP	0	0	0.0105295	0.988457	0	0.363501	0.387569	0	0.139296	0.808627	0	0.0139312	0.989351
ENSBTAG00000005096	COX7A2	0	0	-0.512472	0.435796	0	-0.410514	0.551389	0	-0.323978	0.668709	0	-0.145394	0.900146
ENSBTAG00000005100	TMEM30A	0	0	-0.0556617	0.788316	0	-0.0797742	0.688727	0	-0.0726265	0.727421	0	-0.103999	0.652289
ENSBTAG00000005102	PHTF2	0	0	0.0291819	0.928037	0	0.0783925	0.768885	0	0.00547999	0.987104	0	-0.0467039	0.908488
ENSBTAG00000005105	PAFAH2	0	0	-0.136987	0.566743	0	-0.00514484	0.986478	0	0.0182606	0.961803	0	0.0626603	0.875625
ENSBTAG00000005107	Cradd	0	0	-0.163504	0.4994	0	-0.15165	0.545481	0	-0.0989302	0.733795	0	-0.127272	0.702417
ENSBTAG00000005110	CADPS2	0	0	-0.131616	0.873826	0	-0.000168812	1	0	-0.335769	0.635691	0	-0.146194	0.894113
ENSBTAG00000005115	SLC31A2	0	0	-0.0602276	0.915931	0	-0.0556951	0.919392	0	-0.204627	0.655302	0	-0.262377	0.608448
ENSBTAG00000005116	FKBP15	0	0	-0.10988	0.569087	0	-0.146403	0.419644	0	-0.0199666	0.944742	0	-0.120846	0.608378
ENSBTAG00000005119	PSMD1	0	0	-0.0861672	0.635046	0	-0.134327	0.417177	0	-0.013904	0.960099	0	-0.123402	0.556782
ENSBTAG00000005120	TESPA1	0	0	-0.0842455	0.645866	0	0.046504	0.825481	0	0.0169419	0.949873	0	-0.00873258	0.980466
ENSBTAG00000005124	JADE3	0	0	-0.259405	0.435679	0	-0.0891577	0.830521	0	-0.30161	0.369459	0	-0.314966	0.407902
ENSBTAG00000005127	PSMA7	0	0	0.110024	0.373326	0	-0.0617298	0.663775	0	0.108254	0.395963	0	0.0185213	0.937675
ENSBTAG00000005128	VPREB3	0	0	0.413457	0.56953	0	0.43992	0.543842	0	0.019251	0.985627	0	0.478389	0.581206
ENSBTAG00000005129	CEP55	0	0	-0.343272	0.390415	0	-0.548298	0.10944	0	0.0949551	0.861618	0	-0.592736	0.131943
ENSBTAG00000005136	ABI1	0	0	-0.0485584	0.699024	0	-0.0407855	0.76293	0	-0.0069085	0.970156	0	-0.0527931	0.744108
ENSBTAG00000005137	LPGAT1	0	0	-0.237505	0.463469	0	-0.278522	0.365151	0	-0.125956	0.746475	0	-0.231261	0.564693
ENSBTAG00000005138	BCL9L	0	0	0.145194	0.617357	0	0.181045	0.515725	0	0.0203395	0.963484	0	0.150573	0.679618
ENSBTAG00000005140	MINOS1-NBL1/NBL1	0	0	-0.176413	0.882682	0	0.123052	0.918474	0	0.21401	0.855554	0	0.159545	0.920555
ENSBTAG00000005141	PELI2	0	0	0.283838	0.493489	0	0.445225	0.222174	0	-0.334695	0.438192	0	0.186947	0.754846
ENSBTAG00000005142	RPL37	0	0	0.0483576	0.860986	0	-0.0720314	0.780648	0	-0.124727	0.595383	0	0.033833	0.931479
ENSBTAG00000005144	PNPLA2	0	0	0.199912	0.378072	0	0.147797	0.543319	0	0.0557298	0.858582	0	0.245985	0.327367
ENSBTAG00000005145	PEAK1	0	0	-0.26848	0.500566	0	-0.180191	0.687567	0	-0.353247	0.362661	0	-0.417181	0.326234
ENSBTAG00000005146		0	0	-0.0698936	0.933655	0	-0.165036	0.814762	0	0.101812	0.899891	0	-0.0145808	0.99102
ENSBTAG00000005147	HPS5	0	0	-0.110599	0.583515	0	0.0909095	0.670975	0	0.139154	0.485009	0	0.0479374	0.887617
ENSBTAG00000005150	HMGB3	0	0	-0.0970532	0.916026	0	-0.14845	0.86204	0	0.137173	0.874873	0	-0.450752	0.602122
ENSBTAG00000005151	WDPCP	0	0	0.00057876	0.999135	0	0.150605	0.651573	0	-0.00650486	0.989414	0	-0.0251146	0.969855
ENSBTAG00000005152	TK2	0	0	-0.199168	0.585067	0	0.0430159	0.928191	0	0.209006	0.582427	0	-0.0296678	0.967852
ENSBTAG00000005155	ARL13B	0	0	0.241237	0.175358	0	0.35641	0.0231638	0	0.414722	0.008782	0	0.392877	0.0230381
ENSBTAG00000005158	NAPG	0	0	0.00857137	0.956799	0	0.0164477	0.904219	0	-0.0280411	0.832092	0	0.0206864	0.909632
ENSBTAG00000005160	GTF2H1	0	0	-0.0600274	0.69005	0	-0.0917863	0.508002	0	-0.0630849	0.688041	0	-0.00289818	0.99206
ENSBTAG00000005161	ATP8B2	0	0	0.0984705	0.617912	0	0.00999262	0.969291	0	-0.0797144	0.71393	0	-0.133952	0.55751
ENSBTAG00000005164	GZMK	0	0	0.0791715	0.958944	0	-0.336719	0.766637	0	0.311339	0.795228	0	0.135412	0.938723
ENSBTAG00000005165	CSGALNACT2	0	0	-0.0453528	0.877398	0	0.0620939	0.819777	0	-0.0514948	0.86099	0	-0.147194	0.597167
ENSBTAG00000005166	CHTOP	0	0	0.0280986	0.819342	0	0.00395144	0.977907	0	0.0440741	0.712006	0	0.0770299	0.530391
ENSBTAG00000005170	ADGRG5	0	0	-0.558256	0.0309493	0	-0.0813364	0.845539	0	0.0118023	0.982173	0	-0.403524	0.225893
ENSBTAG00000005174	GDPGP1	0	0	0.18042	0.456995	0	-0.0124468	0.971376	0	0.0879813	0.77159	0	0.0418794	0.925216
ENSBTAG00000005178	MMAB	0	0	0.178056	0.509431	0	0.0859284	0.793482	0	0.1114	0.727421	0	0.344982	0.184705
ENSBTAG00000005180	RBMS1	0	0	0.0105841	0.974205	0	-0.031594	0.910526	0	-0.18684	0.347429	0	-0.0952246	0.743504
ENSBTAG00000005181	SYS1	0	0	0.190036	0.416404	0	0.124236	0.632439	0	0.0689342	0.824417	0	0.138803	0.658843
ENSBTAG00000005182		0	0	-0.105925	0.88618	0	0.0113489	0.98695	0	0.0141985	0.986477	0	0.0843273	0.933576
ENSBTAG00000005183	MVK	0	0	-0.0463784	0.929037	0	-0.203381	0.591979	0	-0.27709	0.452683	0	0.128978	0.814354
ENSBTAG00000005189	SPACA9	0	0	-0.00175114	0.99961	0	-1.02013	0.540484	0	-0.0236098	0.992407	0	-0.965396	0.652155
ENSBTAG00000005190	TSC1	0	0	0.0234324	0.928037	0	0.128963	0.474676	0	-0.0345184	0.890516	0	0.01254	0.973159
ENSBTAG00000005191	RPN1	0	0	-0.101348	0.505883	0	-0.262166	0.0243816	0	-0.148288	0.305074	0	-0.144701	0.382769
ENSBTAG00000005193	CRTAM	0	0	0.139502	0.712552	0	0.27301	0.405998	0	-0.000200954	0.999794	0	0.324127	0.381798
ENSBTAG00000005195	ZNF200	0	0	0.0291986	0.903791	0	-0.0246694	0.917578	0	-0.00786491	0.978371	0	0.0516124	0.858492
ENSBTAG00000005196	TYW3	0	0	0.147867	0.63385	0	-0.0624128	0.872745	0	0.230673	0.440274	0	0.165998	0.668598
ENSBTAG00000005197	BAZ1B	0	0	-0.0194402	0.901209	0	0.0021385	0.988247	0	0.0570184	0.655302	0	0.054438	0.731453
ENSBTAG00000005200	WDR64	0	0	0.424314	0.68972	0	0.281534	0.811649	0	-0.395434	0.740967	0	0.717858	0.531663
ENSBTAG00000005203	C3orf33	0	0	0.0205091	0.980798	0	0.436798	0.373484	0	0.581406	0.217053	0	0.18263	0.818711
ENSBTAG00000005205	DSE	0	0	0.0200262	0.976893	0	0.41562	0.27862	0	0.390824	0.331681	0	0.0660494	0.93145
ENSBTAG00000005206	TMEM14A	0	0	0.142768	0.73325	0	0.0833159	0.86204	0	-0.180088	0.671304	0	-0.050166	0.941925
ENSBTAG00000005207	COPS7B	0	0	0.0238012	0.888312	0	-0.0315324	0.84218	0	0.000391724	0.998909	0	-0.0328221	0.883421
ENSBTAG00000005208	CLEC16A	0	0	-0.271155	0.204221	0	-0.0858422	0.764858	0	0.0967191	0.735036	0	-0.184428	0.524906
ENSBTAG00000005209	VPS8	0	0	-0.108412	0.525609	0	-0.0656494	0.738527	0	-0.0625752	0.759427	0	0.101681	0.640154
ENSBTAG00000005210	SNAPC5	0	0	-0.0564107	0.81381	0	-0.00502896	0.984294	0	-0.0637521	0.802754	0	-0.20841	0.338667
ENSBTAG00000005211	RPL4	0	0	0.127226	0.37746	0	-0.0362372	0.847293	0	0.121573	0.417492	0	-0.0383877	0.883645
ENSBTAG00000005212	C3orf70	0	0	-0.0121933	0.973963	0	0.00120518	0.997506	0	0.191175	0.416783	0	-0.116525	0.726282
ENSBTAG00000005213	ZWILCH	0	0	-0.135193	0.543474	0	0.0246153	0.934058	0	0.194344	0.357796	0	0.136273	0.621555
ENSBTAG00000005215	IL10RA	0	0	-0.342401	0.292151	0	-0.380406	0.218302	0	-0.367276	0.265737	0	-0.450805	0.190157
ENSBTAG00000005218	PDE3B	0	0	-0.232168	0.235186	0	-0.14899	0.497656	0	-0.247922	0.20909	0	-0.155643	0.559224
ENSBTAG00000005221	WNK1	0	0	0.0306045	0.894318	0	0.12747	0.443765	0	0.13114	0.447663	0	0.080696	0.733661
ENSBTAG00000005225	RAD52	0	0	0.000301219	0.999135	0	-0.0341552	0.858536	0	-0.138502	0.336608	0	0.0294073	0.913493
ENSBTAG00000005227	ATF6	0	0	-0.36606	0.0483095	0	-0.356913	0.0545465	0	-0.237868	0.281432	0	-0.413304	0.0448299
ENSBTAG00000005231		0	0	0.327704	0.547028	0	0.296039	0.599513	0	-0.650057	0.202177	0	0.0211809	0.985764
ENSBTAG00000005240	ZNF605	0	0	-0.277189	0.267335	0	-0.121087	0.696697	0	-0.463022	0.0407787	0	-0.267276	0.372591
ENSBTAG00000005243	OVOS2	0	0	-0.18001	0.908035	0	0.262419	0.855456	0	-0.0576101	0.975456	0	0.706621	0.618766
ENSBTAG00000005244	RASL11A	0	0	0.759016	0.028837	0	0.632687	0.0847907	0	0.452627	0.299011	0	0.565359	0.206565
ENSBTAG00000005246	DIP2B	0	0	-0.106455	0.518942	0	-0.0827365	0.640896	0	-0.192269	0.189088	0	-0.0196184	0.950125
ENSBTAG00000005249	RNF14	0	0	0.00512701	0.984478	0	-0.0620501	0.756348	0	-0.0294329	0.902314	0	-0.00521628	0.989351
ENSBTAG00000005250	BGN	0	0	-0.723791	0.717738	0	-0.468806	0.832683	0	2.87127	0.0494186	0	-0.201977	0.953396
ENSBTAG00000005251	TRIM5	0	0	-0.282402	0.388842	0	-0.298905	0.345346	0	-0.0999123	0.81937	0	-0.342852	0.349937
ENSBTAG00000005257	PEX13	0	0	-0.122987	0.565641	0	-0.107467	0.633044	0	-0.1212	0.594613	0	-0.112358	0.689342
ENSBTAG00000005260	SPP1	0	0	1.22221	0.466925	0	0.384007	0.867863	0	3.72416	0.00272652	0	0.437011	0.888805
ENSBTAG00000005263	KLHL2	0	0	-0.138781	0.297831	0	-0.137865	0.294564	0	-0.117939	0.413045	0	-0.0595942	0.778591
ENSBTAG00000005265	ZCCHC9	0	0	0.107653	0.646684	0	0.0878057	0.731025	0	0.181428	0.408071	0	0.304375	0.141507
ENSBTAG00000005269	CCNB2	0	0	-0.118057	0.819609	0	-0.463227	0.221497	0	0.248695	0.594446	0	-0.356442	0.479083
ENSBTAG00000005272	DOHH	0	0	0.132294	0.691291	0	0.0288426	0.943293	0	0.18359	0.574965	0	0.063229	0.907192
ENSBTAG00000005273	IL1R1	0	0	0.128373	0.844326	0	0.347682	0.512504	0	0.0198023	0.981261	0	0.338163	0.605849
ENSBTAG00000005275	PKIG	0	0	0.798431	0.252297	0	1.20045	0.0480701	0	-0.29317	0.764272	0	0.267044	0.82514
ENSBTAG00000005278	WEE1	0	0	0.0546448	0.851771	0	-0.0893747	0.740868	0	0.0166854	0.964083	0	0.0927773	0.78578
ENSBTAG00000005280	ADA	0	0	-0.117695	0.80306	0	-0.251377	0.537138	0	-0.127395	0.799086	0	-0.49818	0.20398
ENSBTAG00000005285	MRPS33	0	0	-0.0260035	0.909744	0	-0.107607	0.525975	0	0.0814436	0.664412	0	0.0372178	0.897505
ENSBTAG00000005286	TGIF2	0	0	0.0553153	0.885312	0	-0.0573085	0.881537	0	-0.0262445	0.956158	0	-0.0562603	0.914801
ENSBTAG00000005288	GFRA3	0	0	0.177613	0.837221	0	0.104567	0.913174	0	-0.576687	0.42402	0	1.36856	0.0181332
ENSBTAG00000005289	CHERP	0	0	0.0971523	0.601783	0	0.0622507	0.766637	0	0.0509537	0.823184	0	0.0376739	0.90373
ENSBTAG00000005293	CDC25C	0	0	-0.424607	0.337045	0	-0.480609	0.255911	0	-0.222989	0.6768	0	-0.569329	0.233696
ENSBTAG00000005295	SLC35E1	0	0	0.171788	0.240495	0	0.191157	0.168459	0	0.151762	0.329368	0	0.0233276	0.937675
ENSBTAG00000005296	RPL13A	0	0	0.141486	0.411471	0	-0.0757747	0.707152	0	0.0189434	0.944505	0	0.0421746	0.891556
ENSBTAG00000005299	EDNRB	0	0	1.31233	0.119324	0	1.72543	0.0264501	0	0.869206	0.369951	0	1.79817	0.0359692
ENSBTAG00000005300	TMEM51	0	0	0.539399	0.388498	0	0.0843586	0.92309	0	-0.542912	0.397531	0	0.0776597	0.94999
ENSBTAG00000005304	SRM	0	0	-0.13005	0.655003	0	-0.432542	0.0401695	0	-0.24253	0.356186	0	-0.500228	0.0313567
ENSBTAG00000005309	TGDS	0	0	-0.00395501	0.988534	0	0.0752512	0.714119	0	0.0291124	0.909294	0	0.0473224	0.880407
ENSBTAG00000005310	GPR180	0	0	-0.198288	0.391393	0	-0.112109	0.673084	0	-0.0927822	0.748507	0	-0.200265	0.478221
ENSBTAG00000005311	POLR3H	0	0	-0.11768	0.786075	0	-0.149234	0.729722	0	-0.0598179	0.910458	0	-0.108483	0.862847
ENSBTAG00000005312	MED26	0	0	0.139163	0.26006	0	0.173482	0.128377	0	0.149995	0.233994	0	0.139365	0.342116
ENSBTAG00000005314	MFN2	0	0	0.19462	0.0785486	0	0.236632	0.0232125	0	0.219942	0.0490721	0	0.124042	0.41589
ENSBTAG00000005315	RPS6	0	0	-0.00723564	0.983847	0	0.0107295	0.972475	0	0.0772883	0.780035	0	0.160938	0.559195
ENSBTAG00000005316	GDI2	0	0	-0.0446695	0.780804	0	-0.0497953	0.760704	0	0.0445981	0.796137	0	0.109283	0.504402
ENSBTAG00000005318	RNF6	0	0	0.0201408	0.933655	0	0.0447552	0.826623	0	0.129962	0.441395	0	0.197965	0.233596
ENSBTAG00000005326	CSNK1A1	0	0	-0.0383753	0.803469	0	-0.0706171	0.607797	0	-0.119463	0.339942	0	-0.160778	0.211124
ENSBTAG00000005328	ICE2	0	0	-0.101447	0.615434	0	-0.101599	0.618876	0	0.0937808	0.664105	0	-0.0596946	0.847022
ENSBTAG00000005338	EIF3M	0	0	-0.0367472	0.903139	0	-0.313842	0.0771483	0	-0.0786449	0.768959	0	-0.0561066	0.883645
ENSBTAG00000005339	VEGFA	0	0	-0.102382	0.885024	0	0.00267434	0.997506	0	-0.336466	0.555227	0	0.261247	0.723782
ENSBTAG00000005340	SERGEF	0	0	0.160021	0.368092	0	0.143417	0.430657	0	0.269117	0.0887705	0	0.0284712	0.933586
ENSBTAG00000005344	GNPNAT1	0	0	-0.112982	0.63236	0	-0.32331	0.072722	0	-0.175547	0.439301	0	-0.26621	0.237756
ENSBTAG00000005345	ARPC3	0	0	-0.0709887	0.640733	0	-0.164817	0.17782	0	0.002804	0.990187	0	0.00964197	0.97325
ENSBTAG00000005347	GPN3	0	0	-0.0695881	0.742299	0	-0.0658728	0.766637	0	0.092122	0.663911	0	0.080786	0.767358
ENSBTAG00000005349	RPL27A	0	0	-0.0746079	0.727446	0	-0.129055	0.505565	0	-0.0684957	0.768295	0	0.0466134	0.889518
ENSBTAG00000005351	RFXAP	0	0	-0.0180515	0.949106	0	-0.137699	0.447701	0	-0.0890197	0.672076	0	-0.0546825	0.857634
ENSBTAG00000005352	CRYBA1	0	0	-2.34307	0.223248	0	-1.02898	0.633195	0	-4.11722	0.0547307	0	-1.97596	0.420082
ENSBTAG00000005354	LRRFIP1	0	0	0.0116797	0.956799	0	0.0842971	0.550012	0	-0.0981849	0.484961	0	-0.0333261	0.889542
ENSBTAG00000005355	BAG2	0	0	0.286931	0.271926	0	0.0928818	0.788157	0	0.411105	0.0890083	0	0.132861	0.743072
ENSBTAG00000005356	ST5	0	0	0.88509	0.0744199	0	0.830374	0.0971537	0	0.0951136	0.913337	0	0.328539	0.686971
ENSBTAG00000005357	VPS11	0	0	0.234787	0.0078625	0	0.244653	0.00503561	0	0.261289	0.00377537	0	0.218308	0.0320822
ENSBTAG00000005359	TGFB2	0	0	-0.675678	0.4068	0	-0.388688	0.675768	0	-1.17934	0.108326	0	0.0698655	0.968531
ENSBTAG00000005362	RAB23	0	0	-0.505254	0.0177576	0	-0.272899	0.283505	0	-0.10189	0.763689	0	-0.157546	0.668461
ENSBTAG00000005364	HMBS	0	0	0.163442	0.444453	0	0.045691	0.871762	0	0.156107	0.482992	0	-0.0917334	0.773584
ENSBTAG00000005367	VRK3	0	0	0.240588	0.151797	0	0.323618	0.0323307	0	0.461904	0.00144238	0	0.226162	0.253307
ENSBTAG00000005370	TMTC1	0	0	-0.9747	0.188359	0	-0.595368	0.476606	0	-1.57146	0.0315139	0	-0.447506	0.692942
ENSBTAG00000005371	DPAGT1	0	0	-0.0685408	0.781885	0	-0.127879	0.56218	0	-0.226728	0.25429	0	-0.218447	0.341747
ENSBTAG00000005373	TPM1	0	0	0.575826	0.18129	0	0.484416	0.280103	0	-0.0324037	0.966838	0	0.693522	0.133528
ENSBTAG00000005376	FBXO30	0	0	-0.272965	0.132211	0	-0.219299	0.254122	0	-0.292076	0.116748	0	-0.301765	0.139203
ENSBTAG00000005378	XKRX	0	0	-0.0383417	0.933655	0	-0.124836	0.735383	0	-0.00109674	0.998587	0	0.01539	0.982067
ENSBTAG00000005379	SLC41A1	0	0	-0.110972	0.668984	0	-0.0318975	0.921553	0	0.187246	0.435711	0	-0.116264	0.727831
ENSBTAG00000005380	MOCS2	0	0	-0.0328298	0.890371	0	-0.125691	0.47668	0	0.0131937	0.963484	0	0.0256059	0.93766
ENSBTAG00000005382	CCDC85B	0	0	0.615031	0.248071	0	0.36598	0.54555	0	0.396749	0.51659	0	0.659943	0.275304
ENSBTAG00000005384	COPZ1	0	0	0.0347952	0.801348	0	-0.0705569	0.558676	0	0.105237	0.351102	0	-0.0241463	0.908465
ENSBTAG00000005385	POP5	0	0	0.0855687	0.771658	0	-0.0381392	0.91359	0	0.163378	0.548477	0	-0.115611	0.756859
ENSBTAG00000005390	GMFG	0	0	-0.00976796	0.975233	0	-0.030542	0.908238	0	0.03366	0.902331	0	0.00429432	0.99177
ENSBTAG00000005392	KBTBD3	0	0	-0.0731648	0.796286	0	-0.0548731	0.859327	0	-0.0924253	0.749825	0	-0.106289	0.762331
ENSBTAG00000005393	TIPRL	0	0	0.00999029	0.968896	0	-0.0792908	0.655979	0	0.0845165	0.641607	0	-0.0548969	0.827755
ENSBTAG00000005394	COX18	0	0	-0.026994	0.932282	0	-0.113556	0.633973	0	0.0487326	0.867796	0	0.0224678	0.958588
ENSBTAG00000005397		0	0	0.0229709	0.92918	0	0.0655101	0.756273	0	0.00790227	0.978723	0	0.0899546	0.717268
ENSBTAG00000005400	ATG5	0	0	0.0583409	0.773362	0	0.00016291	0.999517	0	0.0484349	0.835365	0	0.0393796	0.897976
ENSBTAG00000005403	ADI1	0	0	0.043906	0.91065	0	0.0218962	0.956	0	0.136588	0.669826	0	0.00839107	0.990135
ENSBTAG00000005404	MSC	0	0	0.245147	0.771658	0	-0.214052	0.812049	0	0.142359	0.887826	0	0.184567	0.885094
ENSBTAG00000005408	CLK1	0	0	-0.213931	0.372472	0	-0.161675	0.527646	0	-0.3738	0.0767191	0	-0.0465734	0.918066
ENSBTAG00000005412	NEDD4L	0	0	0.309642	0.0341525	0	0.212369	0.192557	0	-0.0539432	0.825475	0	0.14514	0.518591
ENSBTAG00000005413	NLRC5	0	0	-0.164634	0.307832	0	-0.193861	0.197094	0	-0.126019	0.478167	0	-0.0410508	0.892037
ENSBTAG00000005414		0	0	0.790228	0.227618	0	0.0635206	0.948827	0	-0.0191828	0.986236	0	0.314492	0.767358
ENSBTAG00000005416	PPIL3	0	0	0.147575	0.61843	0	0.0174612	0.963345	0	0.224625	0.424701	0	0.0599922	0.903082
ENSBTAG00000005419	AOC1	0	0	1.77653	0.46971	0	2.6847	0.281593	0	6.56229	0.00547544	0	3.58589	0.192162
ENSBTAG00000005426	PSMC1	0	0	0.0446813	0.690902	0	0.0680825	0.510401	0	0.14466	0.0968421	0	0.109197	0.309608
ENSBTAG00000005427	NRDE2	0	0	0.0566909	0.761531	0	0.0689381	0.712382	0	0.0933203	0.599908	0	0.0859827	0.698269
ENSBTAG00000005430	MB21D2	0	0	-0.150908	0.758865	0	-0.0840224	0.88274	0	-0.321771	0.467826	0	-0.172077	0.787745
ENSBTAG00000005432	CAPG	0	0	0.17029	0.657759	0	0.170456	0.662981	0	-0.0926431	0.842642	0	0.0820539	0.894113
ENSBTAG00000005434	PLVAP	0	0	0.368737	0.737809	0	0.570803	0.576305	0	-0.00927452	0.995788	0	-0.361937	0.811501
ENSBTAG00000005436	SHQ1	0	0	-0.183317	0.113394	0	-0.131536	0.301383	0	-0.00445368	0.983467	0	-0.0473717	0.824889
ENSBTAG00000005439	FAM102B	0	0	0.0510038	0.885024	0	0.25847	0.281571	0	0.177221	0.520442	0	0.0741255	0.868168
ENSBTAG00000005441	ZMAT2	0	0	-0.0992466	0.488497	0	-0.105249	0.459142	0	-0.0379951	0.840767	0	0.0162683	0.953087
ENSBTAG00000005442	WDR78	0	0	-0.238439	0.465211	0	0.211885	0.523094	0	-0.12504	0.752919	0	0.0565032	0.924014
ENSBTAG00000005443	MIER1	0	0	-0.171933	0.482492	0	-0.105631	0.706628	0	-0.230342	0.328288	0	-0.0468532	0.91625
ENSBTAG00000005444	UGGT1	0	0	-0.12616	0.631026	0	-0.112036	0.686417	0	-0.242123	0.302673	0	-0.265278	0.307833
ENSBTAG00000005445	SLC35D1	0	0	-0.190218	0.443587	0	-0.0767736	0.801143	0	-0.148317	0.591924	0	-0.248341	0.370415
ENSBTAG00000005446	POLR2J	0	0	0.0274487	0.937645	0	-0.0999608	0.717039	0	0.00865965	0.981771	0	-0.0248366	0.9581
ENSBTAG00000005448	RASA4	0	0	-0.271219	0.608262	0	-0.437637	0.351418	0	-0.40256	0.426872	0	-0.295003	0.652416
ENSBTAG00000005453	FGD4	0	0	-0.194018	0.457326	0	0.155645	0.570515	0	0.0724087	0.83343	0	-0.126611	0.732044
ENSBTAG00000005454	FUT10	0	0	-0.395922	0.392461	0	-0.221615	0.677273	0	-0.43883	0.348448	0	-0.500703	0.333154
ENSBTAG00000005455	USP7	0	0	0.00661485	0.967291	0	0.00293842	0.982801	0	-0.0132236	0.928384	0	0.0569004	0.670194
ENSBTAG00000005456	TTK	0	0	-0.366273	0.386429	0	-0.575929	0.113834	0	-0.162524	0.759427	0	-0.46482	0.320307
ENSBTAG00000005458	TBC1D24	0	0	0.440333	0.0168648	0	0.274852	0.19632	0	0.26825	0.237015	0	0.194038	0.507302
ENSBTAG00000005461	SOX15	0	0	0.14814	0.665386	0	0.107505	0.775512	0	-0.188548	0.585897	0	0.128532	0.782403
ENSBTAG00000005462	FXR2	0	0	0.075832	0.653429	0	0.0615998	0.735385	0	-0.069801	0.700361	0	0.080189	0.708565
ENSBTAG00000005464	ADCY6	0	0	-0.524786	0.482492	0	-0.505761	0.510298	0	-0.54215	0.498949	0	-0.288902	0.795484
ENSBTAG00000005465	NDUFA9	0	0	-0.226612	0.0033562	0	-0.217263	0.00534061	0	-0.0493342	0.686523	0	-0.214201	0.0172132
ENSBTAG00000005469	CCAR2	0	0	-0.0395801	0.8215	0	-0.077874	0.615859	0	-0.114287	0.437647	0	-0.0948743	0.603404
ENSBTAG00000005470	BIN3	0	0	-0.0797936	0.593495	0	-0.0558464	0.737161	0	-0.0288745	0.881256	0	-0.078076	0.682751
ENSBTAG00000005471	RHCG	0	0	2.307	0.233855	0	1.63869	0.43865	0	1.76938	0.406777	0	0.812813	0.805364
ENSBTAG00000005474	CREB1	0	0	-0.139314	0.476222	0	-0.0586707	0.806979	0	-0.182641	0.337899	0	-0.139154	0.567619
ENSBTAG00000005475	TCAF2	0	0	0.73656	0.0766962	0	0.666947	0.11613	0	0.402464	0.434682	0	0.356673	0.572255
ENSBTAG00000005476	METTL21A	0	0	-0.0269043	0.922032	0	-0.0872824	0.688744	0	-0.110176	0.604861	0	0.0856788	0.758387
ENSBTAG00000005477	LAPTM5	0	0	-0.049783	0.76799	0	-0.0176849	0.929517	0	-0.0195228	0.926976	0	0.128751	0.443162
ENSBTAG00000005478	PATZ1	0	0	0.250961	0.159356	0	0.267343	0.120372	0	0.197438	0.316026	0	0.234968	0.267259
ENSBTAG00000005479	LIPC	0	0	-0.522374	0.505839	0	-0.0929434	0.928886	0	-0.174943	0.866271	0	-0.781789	0.375506
ENSBTAG00000005481	ADAM10	0	0	-0.125661	0.507033	0	-0.0902856	0.664129	0	-0.0865896	0.689662	0	-0.122342	0.606224
ENSBTAG00000005482	TMEM135	0	0	-0.400689	0.104643	0	-0.366825	0.142406	0	-0.492645	0.0452427	0	-0.2055	0.576815
ENSBTAG00000005483	ESYT2	0	0	-0.0656229	0.797623	0	0.0534321	0.843341	0	-0.116607	0.626199	0	-0.140152	0.605869
ENSBTAG00000005488	ARIH2	0	0	-0.114179	0.268911	0	-0.059089	0.628509	0	0.0776688	0.50935	0	-0.175001	0.092445
ENSBTAG00000005489	WDR36	0	0	-0.235079	0.155656	0	-0.188877	0.280709	0	-0.074597	0.745852	0	-0.212523	0.289899
ENSBTAG00000005490	P4HTM	0	0	0.347634	0.246556	0	0.510613	0.0516401	0	0.222115	0.52749	0	0.217237	0.605869
ENSBTAG00000005492	CCNY	0	0	-0.123575	0.199847	0	-0.1156	0.232701	0	-0.0790602	0.482907	0	-0.121887	0.284599
ENSBTAG00000005493	TBC1D14	0	0	-0.15483	0.240631	0	-0.0815602	0.596677	0	-0.0978563	0.521812	0	-0.0841766	0.660561
ENSBTAG00000005495		0	0	-0.172128	0.496318	0	-0.441453	0.0262	0	-0.388422	0.0769089	0	-0.264626	0.338709
ENSBTAG00000005496	RP2	0	0	-0.162791	0.493822	0	-0.185407	0.421525	0	-0.249127	0.263	0	-0.13616	0.663311
ENSBTAG00000005497	RPRD1A	0	0	-0.101435	0.702731	0	0.104014	0.70465	0	-0.0144889	0.970487	0	-0.0221388	0.963697
ENSBTAG00000005498	SQLE	0	0	0.176319	0.622949	0	-0.0839179	0.84204	0	0.187928	0.611861	0	0.50973	0.10017
ENSBTAG00000005501		0	0	0.0967877	0.853105	0	0.677296	0.0360351	0	0.751451	0.0224227	0	0.249561	0.639048
ENSBTAG00000005503	PRMT2	0	0	-0.00603797	0.985256	0	-0.0333188	0.905407	0	0.00319304	0.992407	0	0.0103862	0.980921
ENSBTAG00000005504	TP53INP2	0	0	-0.318475	0.742404	0	0.201481	0.847109	0	-0.124068	0.91985	0	0.0372867	0.984728
ENSBTAG00000005514	TRIO	0	0	0.314101	0.215087	0	0.426458	0.060433	0	0.515983	0.0225032	0	0.272769	0.378436
ENSBTAG00000005517	NOP58	0	0	-0.126234	0.44599	0	-0.184988	0.206898	0	-0.0567216	0.78511	0	-0.147501	0.441162
ENSBTAG00000005519	RNF38	0	0	-0.158247	0.172466	0	-0.00630777	0.972793	0	-0.0140868	0.945909	0	-0.134887	0.354226
ENSBTAG00000005523	XYLT1	0	0	-0.378137	0.215087	0	-0.41774	0.150465	0	-0.586526	0.0361649	0	-0.325059	0.387829
ENSBTAG00000005524	HBP1	0	0	-0.12412	0.409473	0	-0.136641	0.345449	0	-0.189119	0.17115	0	-0.0191946	0.949005
ENSBTAG00000005526	COG5	0	0	-0.0938784	0.510574	0	-0.0747071	0.624528	0	-0.00981416	0.965458	0	-0.0874457	0.631401
ENSBTAG00000005527	GIPR	0	0	0.367045	0.480526	0	0.594505	0.184436	0	0.523288	0.290003	0	0.530204	0.342116
ENSBTAG00000005532	PEX6	0	0	0.109198	0.652646	0	0.219059	0.28585	0	0.126461	0.608019	0	0.147881	0.59942
ENSBTAG00000005533	PPP2R5D	0	0	0.0778405	0.454473	0	0.0526594	0.648735	0	0.0732818	0.502758	0	0.0722222	0.579723
ENSBTAG00000005534	ENO3	0	0	0.222292	0.665173	0	0.0589359	0.926232	0	-0.213085	0.694425	0	0.0436567	0.96334
ENSBTAG00000005536	MEA1	0	0	0.0663534	0.703602	0	-0.0660147	0.716505	0	0.0803005	0.651874	0	-0.0600411	0.799778
ENSBTAG00000005542	EPS15	0	0	-0.0632121	0.737317	0	0.0259163	0.909738	0	0.0689495	0.72511	0	-0.00064892	0.998771
ENSBTAG00000005547	VCPKMT	0	0	0.120993	0.602364	0	-0.110161	0.653853	0	0.0340235	0.9158	0	-0.0184256	0.969252
ENSBTAG00000005550	SOS2	0	0	-0.0490279	0.81604	0	0.0331061	0.886732	0	-0.0553098	0.802754	0	0.0109989	0.974932
ENSBTAG00000005556	CYGB	0	0	0.579677	0.472521	0	0.690513	0.370859	0	-1.49689	0.0327936	0	-0.755256	0.422083
ENSBTAG00000005557	AFDN	0	0	0.733508	0.0620839	0	0.960067	0.00848557	0	0.706573	0.085129	0	0.0757636	0.931479
ENSBTAG00000005564	PIAS1	0	0	-0.256295	0.122518	0	-0.213154	0.219104	0	-0.290674	0.0817841	0	-0.157918	0.500079
ENSBTAG00000005565	CLN6	0	0	0.0205146	0.959131	0	0.125987	0.645047	0	-0.170652	0.515853	0	0.0695423	0.869811
ENSBTAG00000005567	BEND4	0	0	-0.0986425	0.971245	0	-1.24587	0.505227	0	-1.99995	0.281205	0	1.78583	0.340622
ENSBTAG00000005571	PHF20	0	0	0.00140258	0.995531	0	0.0752112	0.658968	0	-0.0340386	0.868837	0	0.0471586	0.852324
ENSBTAG00000005572	ZNF205	0	0	1.30474	0.088502	0	0.914001	0.281466	0	1.52262	0.0431927	0	0.994055	0.305658
ENSBTAG00000005573	SCAND1	0	0	0.144886	0.64475	0	-0.000606403	0.999181	0	0.205916	0.495866	0	0.170031	0.657126
ENSBTAG00000005574	CLU	0	0	1.76507	0.0209832	0	1.56499	0.0445427	0	-0.070749	0.963566	0	0.996937	0.335177
ENSBTAG00000005577	RNASEH2C	0	0	0.313849	0.0575408	0	0.188406	0.32606	0	0.281372	0.11484	0	0.195892	0.386905
ENSBTAG00000005578	KAT5	0	0	0.0760725	0.496318	0	0.0965728	0.360285	0	0.181983	0.047363	0	0.11204	0.353711
ENSBTAG00000005580	SZT2	0	0	-0.13806	0.559856	0	0.0396621	0.897408	0	-0.0793304	0.780035	0	-0.146004	0.618712
ENSBTAG00000005581	CCL25	0	0	-0.338628	0.495562	0	-0.114187	0.855696	0	-0.396478	0.449688	0	-0.490471	0.383151
ENSBTAG00000005583	HYI	0	0	0.174425	0.752979	0	-0.0197195	0.977027	0	0.0690705	0.921256	0	-0.091469	0.917235
ENSBTAG00000005584		0	0	0.0781351	0.63236	0	-0.0389848	0.841701	0	-0.0766844	0.668442	0	-0.0623953	0.788908
ENSBTAG00000005586	GATM	0	0	-0.264722	0.744871	0	-0.565961	0.417082	0	-0.899641	0.160225	0	-0.708481	0.367997
ENSBTAG00000005587	SKIV2L	0	0	0.128311	0.524643	0	0.0476903	0.849412	0	-0.0170807	0.957779	0	0.0917451	0.74471
ENSBTAG00000005588	DXO	0	0	0.161102	0.304101	0	0.219518	0.117353	0	0.166265	0.300562	0	0.126712	0.534152
ENSBTAG00000005589	STK19	0	0	0.0760188	0.805716	0	0.212018	0.392887	0	0.0452025	0.901367	0	0.0758665	0.859362
ENSBTAG00000005592	MCOLN1	0	0	0.161759	0.526146	0	0.118535	0.669058	0	0.0139724	0.972659	0	0.0204581	0.969793
ENSBTAG00000005595	TRMU	0	0	0.160925	0.254225	0	0.129309	0.384717	0	0.17083	0.235248	0	0.0390154	0.88651
ENSBTAG00000005607	ERCC6L	0	0	-0.29136	0.522237	0	0.103732	0.85704	0	0.0503295	0.94095	0	-0.407824	0.420345
ENSBTAG00000005614	UXS1	0	0	-0.0730534	0.590874	0	-0.176077	0.102214	0	-0.125326	0.319129	0	0.0149559	0.95274
ENSBTAG00000005615		0	0	0.0592661	0.871635	0	0.146225	0.628898	0	-0.0843887	0.815024	0	-0.0562305	0.911897
ENSBTAG00000005617	SLC41A3	0	0	0.32313	0.353517	0	0.288688	0.416562	0	0.282528	0.451207	0	0.379848	0.330198
ENSBTAG00000005620	RPS3	0	0	0.0717994	0.656477	0	-0.0624058	0.714762	0	0.00914764	0.969834	0	0.058048	0.79286
ENSBTAG00000005622	LITAF	0	0	-0.162119	0.69005	0	0.0264207	0.958393	0	-0.0898392	0.854603	0	-0.0427703	0.952275
ENSBTAG00000005627	PAFAH1B2	0	0	0.146556	0.273634	0	0.121586	0.381873	0	0.12028	0.410575	0	0.0937568	0.612407
ENSBTAG00000005628		0	0	0.0243423	0.951668	0	0.0662608	0.833549	0	0.288861	0.211882	0	0.0921075	0.812178
ENSBTAG00000005629	CRYBG2	0	0	-0.191694	0.69005	0	0.178746	0.721938	0	-0.108128	0.852021	0	-0.526094	0.23279
ENSBTAG00000005630	VWA7	0	0	1.11388	0.046517	0	0.936182	0.11613	0	0.161937	0.873915	0	0.983405	0.144585
ENSBTAG00000005631	VARS	0	0	0.00535264	0.985675	0	-0.144479	0.43865	0	-0.104266	0.620664	0	-0.148775	0.512472
ENSBTAG00000005633	ARHGEF28	0	0	0.329887	0.733576	0	1.32294	0.0478975	0	0.871151	0.272675	0	1.23919	0.110822
ENSBTAG00000005634	LSM2	0	0	0.0282568	0.899482	0	-0.140804	0.360068	0	-0.00546725	0.982946	0	0.0284658	0.9229
ENSBTAG00000005635	TTC39C	0	0	-0.148851	0.555585	0	-0.191086	0.42682	0	-0.279765	0.216745	0	0.126222	0.70863
ENSBTAG00000005638	CABYR	0	0	0.0223893	0.980525	0	-0.258996	0.684785	0	-0.564697	0.314991	0	-0.109674	0.914801
ENSBTAG00000005639		0	0	0.00348463	0.991897	0	-0.0695195	0.798924	0	0.0774802	0.779788	0	0.0696706	0.847453
ENSBTAG00000005647	GPR132	0	0	0.124338	0.717738	0	-0.0527872	0.897931	0	-0.147461	0.674491	0	0.296956	0.378168
ENSBTAG00000005650	SKAP2	0	0	-0.235246	0.553232	0	-0.24025	0.546047	0	-0.418634	0.24264	0	-0.0924049	0.891556
ENSBTAG00000005652	ALG3	0	0	-0.171919	0.478245	0	-0.229572	0.308435	0	-0.234048	0.318252	0	-0.306777	0.206019
ENSBTAG00000005653	ABCB4	0	0	-0.190881	0.888595	0	0.00697706	0.996523	0	-0.114974	0.941185	0	0.645495	0.602156
ENSBTAG00000005654	TMSB10/TMSB4X	0	0	0.129176	0.496318	0	-0.0433918	0.858663	0	0.0706798	0.756349	0	-0.00722785	0.986017
ENSBTAG00000005658	ECE2	0	0	-0.189065	0.471454	0	-0.348373	0.119131	0	-0.42497	0.0629509	0	-0.385212	0.133301
ENSBTAG00000005660	PSMD2	0	0	-0.0138977	0.933132	0	-0.0734072	0.524472	0	-0.00900726	0.961228	0	-0.0699198	0.628858
ENSBTAG00000005661	SNAP23	0	0	0.05901	0.819332	0	0.146429	0.499948	0	0.169606	0.43269	0	0.207097	0.373782
ENSBTAG00000005663	HAUS2	0	0	0.0387776	0.860351	0	-0.000289751	0.999227	0	0.0876177	0.651874	0	0.0269489	0.931479
ENSBTAG00000005664	YWHAE	0	0	-0.083907	0.636866	0	-0.143805	0.36043	0	-0.0387532	0.860761	0	-0.105368	0.618959
ENSBTAG00000005665	CRK	0	0	0.0313645	0.854175	0	0.0112675	0.950716	0	-0.0153896	0.939856	0	-0.0240551	0.921407
ENSBTAG00000005668	SLC39A8	0	0	0.190577	0.859611	0	-0.0318998	0.978751	0	-0.195787	0.861729	0	0.296588	0.81838
ENSBTAG00000005674	NEU1	0	0	0.221137	0.196757	0	0.109216	0.595536	0	0.221195	0.211334	0	0.223215	0.262296
ENSBTAG00000005676	EHMT2	0	0	0.261631	0.0307759	0	0.171093	0.208718	0	0.130741	0.395654	0	0.170627	0.292263
ENSBTAG00000005678	AACS	0	0	0.186107	0.560006	0	0.0429814	0.918901	0	0.213971	0.50732	0	0.162149	0.700629
ENSBTAG00000005681	ME1	0	0	0.448619	0.609024	0	0.131745	0.906988	0	-0.138779	0.907538	0	-0.0176202	0.992065
ENSBTAG00000005682	UBAC2	0	0	0.0657808	0.757861	0	0.288024	0.0518538	0	0.244418	0.132222	0	0.185883	0.356309
ENSBTAG00000005683	ELAC1	0	0	0.141343	0.416673	0	0.228582	0.126462	0	0.374166	0.00615855	0	0.244537	0.150218
ENSBTAG00000005688	MRPS2	0	0	0.224469	0.465211	0	-0.0362663	0.931353	0	0.22212	0.484045	0	0.139295	0.753448
ENSBTAG00000005693	CCDC43	0	0	-0.14835	0.264659	0	-0.192581	0.111589	0	-0.0375524	0.846388	0	-0.121519	0.476019
ENSBTAG00000005694	TMED10	0	0	-0.0353196	0.890337	0	-0.0445867	0.854658	0	-0.16985	0.358528	0	-0.0803707	0.773584
ENSBTAG00000005695	NUDT6	0	0	-0.138786	0.646485	0	0.114916	0.722389	0	-0.206116	0.48772	0	0.0484172	0.924324
ENSBTAG00000005696	DBF4B	0	0	0.476901	0.208639	0	0.971169	0.00122645	0	0.697887	0.0459966	0	0.0819217	0.918066
ENSBTAG00000005708	KIF20B	0	0	-0.0697381	0.852495	0	-0.194785	0.520764	0	-0.063273	0.873136	0	-0.0611995	0.909632
ENSBTAG00000005709	ABHD3	0	0	0.0743596	0.734964	0	0.00198056	0.994766	0	0.00445314	0.988355	0	0.166849	0.454142
ENSBTAG00000005711	NSG1	0	0	-0.0929487	0.936606	0	-0.580526	0.464838	0	-0.17889	0.86642	0	-0.472763	0.651805
ENSBTAG00000005712	STX18	0	0	-0.092915	0.477013	0	-0.0999906	0.439249	0	-0.0230049	0.902248	0	-0.0180117	0.941322
ENSBTAG00000005715	FUOM	0	0	-1.33966	0.0518721	0	-0.382686	0.694511	0	-0.934054	0.245268	0	-0.523375	0.638302
ENSBTAG00000005718	PLIN2	0	0	0.120188	0.727252	0	0.111556	0.75938	0	0.347355	0.213163	0	0.109714	0.814456
ENSBTAG00000005722		0	0	-0.132057	0.905879	0	-0.36099	0.702345	0	-0.583751	0.510564	0	-0.197749	0.891348
ENSBTAG00000005723	NEPRO	0	0	-0.0797223	0.74406	0	-0.244051	0.194944	0	-0.0309735	0.920275	0	-0.20771	0.382769
ENSBTAG00000005724	SYTL4	0	0	0.154327	0.541997	0	0.333417	0.101002	0	0.0619822	0.851371	0	0.0426685	0.924187
ENSBTAG00000005725	IDO2	0	0	0.0251521	0.988534	0	0.717166	0.530013	0	1.03324	0.332281	0	-0.247586	0.897509
ENSBTAG00000005726	HNRNPA2B1	0	0	-0.0721581	0.581822	0	-0.00117007	0.995249	0	0.00940226	0.963484	0	0.0478316	0.79898
ENSBTAG00000005729	FBXL4	0	0	0.233623	0.227284	0	0.376335	0.0226754	0	0.391764	0.0225032	0	0.345488	0.0759168
ENSBTAG00000005730	GPAT4	0	0	-0.172357	0.285961	0	-0.263678	0.058567	0	-0.232	0.127715	0	-0.150367	0.455176
ENSBTAG00000005732	TRAPPC3	0	0	0.0628243	0.703743	0	0.0400617	0.828195	0	0.157831	0.258424	0	0.0868367	0.658025
ENSBTAG00000005733	CHD6	0	0	0.0633031	0.8083	0	0.191094	0.350835	0	0.0590168	0.836685	0	0.0656438	0.854764
ENSBTAG00000005734	GATA6	0	0	0.965102	0.360977	0	0.720646	0.528841	0	0.506361	0.699482	0	0.351976	0.848328
ENSBTAG00000005735	ATP5MC2	0	0	-0.0944676	0.54255	0	-0.154187	0.258547	0	-0.0640848	0.718655	0	-0.10842	0.561212
ENSBTAG00000005743		0	0	-0.122889	0.450634	0	-0.164899	0.270913	0	-0.111891	0.517424	0	-0.0757587	0.74769
ENSBTAG00000005744	COQ2	0	0	-0.18306	0.337184	0	0.0444382	0.865322	0	0.0572693	0.827222	0	-0.0270842	0.942372
ENSBTAG00000005745	HPSE	0	0	-0.348733	0.532674	0	0.0866652	0.908233	0	-0.268251	0.666592	0	-0.080697	0.936415
ENSBTAG00000005751	CDAN1	0	0	0.038824	0.882402	0	0.0836792	0.709887	0	-0.0414234	0.874449	0	0.0761706	0.794074
ENSBTAG00000005753	PARP6	0	0	-0.110971	0.580309	0	-0.0355582	0.889911	0	-0.105298	0.623871	0	-0.109369	0.668311
ENSBTAG00000005754	PPM1K	0	0	-0.170833	0.400793	0	-0.0879864	0.714762	0	-0.0411873	0.885947	0	-0.0373574	0.92144
ENSBTAG00000005756	ZDHHC24	0	0	0.0661698	0.924681	0	-0.0449815	0.945849	0	0.14226	0.823091	0	0.133348	0.875424
ENSBTAG00000005757	Fus	0	0	-0.0726621	0.665386	0	0.18388	0.164168	0	0.177808	0.202383	0	-0.092503	0.643512
ENSBTAG00000005760	TBC1D4	0	0	-0.0210025	0.96324	0	0.0121521	0.97639	0	0.142853	0.666441	0	0.0501591	0.924343
ENSBTAG00000005761	DEDD2	0	0	-0.153316	0.673731	0	-0.0240486	0.958318	0	-0.14318	0.713784	0	-0.174639	0.699821
ENSBTAG00000005763	AKT1S1	0	0	-0.0383082	0.904465	0	-0.0630653	0.826508	0	-0.0615443	0.842176	0	-0.11952	0.71159
ENSBTAG00000005765	SYNGR1	0	0	0.250002	0.777107	0	0.238705	0.796649	0	-0.414763	0.628592	0	0.149966	0.91368
ENSBTAG00000005766	IL4I1	0	0	-0.203768	0.690902	0	-0.242551	0.630262	0	-0.394086	0.401902	0	0.292862	0.616456
ENSBTAG00000005769	NPHP3	0	0	-0.137136	0.535919	0	-0.0242106	0.935132	0	-0.0680733	0.807567	0	-0.00528116	0.991263
ENSBTAG00000005773	PGM2	0	0	-0.409713	0.0852466	0	-0.291914	0.266067	0	-0.450814	0.0647841	0	-0.304976	0.324563
ENSBTAG00000005780	LDB1	0	0	0.152708	0.275065	0	0.185773	0.150708	0	0.119745	0.437777	0	0.103528	0.582592
ENSBTAG00000005785	DPY19L1	0	0	-0.107286	0.8111	0	-0.368123	0.280605	0	-0.433362	0.202798	0	-0.417158	0.28607
ENSBTAG00000005786	ATXN3	0	0	-0.25655	0.337799	0	-0.304668	0.226094	0	-0.311714	0.239229	0	-0.224973	0.507838
ENSBTAG00000005787	IFT57	0	0	0.0426245	0.915168	0	0.0643777	0.86158	0	-0.0777394	0.836708	0	0.132082	0.744608
ENSBTAG00000005788	VANGL1	0	0	0.048787	0.936138	0	0.320199	0.422782	0	0.0157939	0.981625	0	-0.0972402	0.895094
ENSBTAG00000005791	UROS	0	0	0.0893339	0.877267	0	0.162989	0.750826	0	0.185139	0.716837	0	0.0780983	0.921407
ENSBTAG00000005792	BCCIP	0	0	-0.0108951	0.972509	0	-0.0458012	0.857524	0	0.138778	0.498614	0	-0.0371771	0.917235
ENSBTAG00000005793	PEA15	0	0	0.368234	0.00777696	0	0.404042	0.00265543	0	0.379114	0.00809874	0	0.420304	0.00459985
ENSBTAG00000005795	DHX32	0	0	-0.105175	0.549403	0	-0.10546	0.552278	0	0.0840534	0.664894	0	-0.0723365	0.773584
ENSBTAG00000005796	DCAF8	0	0	-0.0308708	0.79887	0	0.0518575	0.64259	0	0.0196078	0.890483	0	0.012217	0.950916
ENSBTAG00000005803	PTPDC1	0	0	0.127898	0.770654	0	-0.0550549	0.916208	0	-0.435464	0.22489	0	0.117373	0.850646
ENSBTAG00000005805	EPHX4	0	0	0.0613048	0.924598	0	0.424813	0.308876	0	0.734377	0.0472068	0	0.494512	0.292876
ENSBTAG00000005807	MICU1	0	0	-0.108071	0.671466	0	-0.21292	0.32487	0	-0.0667421	0.825324	0	-0.0352069	0.934056
ENSBTAG00000005808	TMEM14C	0	0	0.0729984	0.611531	0	0.0811112	0.564531	0	0.224914	0.0424092	0	0.10712	0.507302
ENSBTAG00000005809		0	0	-0.155483	0.311921	0	-0.141268	0.365151	0	0.0047112	0.985067	0	-0.20544	0.211124
ENSBTAG00000005810	PDZK1	0	0	-1.18507	0.0672985	0	-0.940264	0.168311	0	-1.41879	0.0356376	0	-1.04528	0.186575
ENSBTAG00000005812	TP73	0	0	0.883688	0.0506961	0	0.254618	0.688115	0	0.321635	0.598859	0	0.363663	0.606548
ENSBTAG00000005814	PSME2	0	0	-0.102008	0.607159	0	-0.285489	0.0548481	0	-0.0613607	0.794123	0	-0.114641	0.634586
ENSBTAG00000005815		0	0	-0.00604417	0.978963	0	-0.0266022	0.885693	0	-0.0186799	0.926478	0	-0.0597735	0.769227
ENSBTAG00000005816	IRF9	0	0	-0.173435	0.399877	0	-0.277586	0.114864	0	-0.114877	0.625454	0	-0.214577	0.349301
ENSBTAG00000005819	CCDC61	0	0	0.148871	0.580309	0	0.0101306	0.977823	0	-0.146058	0.610436	0	0.093052	0.814213
ENSBTAG00000005824	SPOP	0	0	-0.0177499	0.906242	0	-0.0383817	0.766975	0	-0.0136962	0.93328	0	0.0617874	0.668202
ENSBTAG00000005825	NEIL3	0	0	-0.288546	0.567503	0	-0.696119	0.0837866	0	-0.1766	0.767988	0	-0.599692	0.230851
ENSBTAG00000005826	PTAR1	0	0	-0.26354	0.159114	0	-0.157183	0.467398	0	-0.357937	0.0490721	0	-0.439185	0.0181729
ENSBTAG00000005827	FIG4	0	0	0.022152	0.948406	0	0.0855235	0.740135	0	0.0486244	0.868781	0	-0.0739617	0.830584
ENSBTAG00000005828	MERTK	0	0	-0.485476	0.340778	0	-0.34978	0.524722	0	-0.578708	0.251484	0	-0.356136	0.59942
ENSBTAG00000005830	STRN4	0	0	0.236774	0.158667	0	0.279408	0.0758108	0	0.258909	0.123348	0	0.189892	0.369592
ENSBTAG00000005832	GRK2	0	0	0.103194	0.362422	0	0.119294	0.266067	0	0.13538	0.207329	0	0.117757	0.356965
ENSBTAG00000005833	ETNK1	0	0	-0.181497	0.542919	0	-0.117068	0.729577	0	-0.316286	0.242409	0	-0.2804	0.379786
ENSBTAG00000005835	PYCR2	0	0	0.159583	0.217851	0	0.0234121	0.905221	0	0.0884285	0.572731	0	-0.0757306	0.701616
ENSBTAG00000005838	ULK3	0	0	0.0104913	0.980798	0	0.0738267	0.823134	0	-0.0245683	0.955533	0	-0.0193926	0.972347
ENSBTAG00000005841	LILRB5	0	0	0.462583	0.648243	0	0.198163	0.871729	0	0.188191	0.881922	0	-0.0624647	0.973472
ENSBTAG00000005842	ABCC10	0	0	0.00476476	0.993136	0	-0.0525285	0.909267	0	-0.317787	0.323453	0	-0.216874	0.608897
ENSBTAG00000005843	REXO2	0	0	-0.084226	0.743724	0	-0.327457	0.0758108	0	-0.266313	0.197493	0	-0.137528	0.641354
ENSBTAG00000005844	SCAMP2	0	0	0.0456705	0.673731	0	0.0671311	0.505594	0	0.169374	0.0345457	0	0.0646702	0.603685
ENSBTAG00000005845	MPI	0	0	0.132845	0.505839	0	0.133806	0.508885	0	0.237187	0.183473	0	0.125147	0.621797
ENSBTAG00000005847	ROCK2	0	0	-0.0633866	0.828802	0	0.0649991	0.826161	0	-0.012432	0.975329	0	-0.102193	0.772607
ENSBTAG00000005850	DLK2	0	0	0.159211	0.88639	0	-0.450684	0.611989	0	-1.49212	0.0313914	0	-0.0255865	0.989351
ENSBTAG00000005851	VTA1	0	0	-0.0428195	0.836781	0	-0.0261794	0.909551	0	0.117678	0.49701	0	0.0274191	0.928213
ENSBTAG00000005852	KLF8	0	0	-0.134236	0.769593	0	-0.142693	0.764858	0	-0.426177	0.269563	0	-0.191497	0.736494
ENSBTAG00000005854	COPS8	0	0	0.0905781	0.399576	0	-0.0155489	0.918474	0	0.137991	0.161074	0	0.0665076	0.64633
ENSBTAG00000005857	SLC6A1	0	0	-0.244654	0.73393	0	-0.604138	0.308736	0	-0.83713	0.14663	0	-0.434035	0.589873
ENSBTAG00000005861	CCNT1	0	0	-0.132929	0.390415	0	-0.0287371	0.892594	0	-0.0618784	0.747137	0	-0.152354	0.386497
ENSBTAG00000005862	SMC4	0	0	-0.146853	0.573138	0	-0.172132	0.499948	0	-0.122654	0.667083	0	-0.210668	0.472223
ENSBTAG00000005863	ATF7	0	0	-0.0436817	0.788774	0	0.0223454	0.905554	0	-0.0533021	0.750478	0	-0.0944512	0.586841
ENSBTAG00000005865	MAPK6	0	0	-0.271938	0.142538	0	-0.261273	0.157701	0	-0.213135	0.303611	0	-0.292867	0.158432
ENSBTAG00000005866	ZNF81	0	0	-0.253841	0.549403	0	-0.0366547	0.947337	0	-0.0954182	0.862078	0	-0.328624	0.512128
ENSBTAG00000005868	HEBP1	0	0	-0.911037	0.358496	0	-1.75412	0.031868	0	-1.14	0.241571	0	-0.748957	0.558693
ENSBTAG00000005869	SENP6	0	0	-0.481222	0.317593	0	-0.611393	0.163486	0	-0.35908	0.500818	0	-0.190927	0.806362
ENSBTAG00000005870	FANCL	0	0	0.211145	0.298395	0	0.135831	0.548932	0	0.176601	0.425675	0	0.0123031	0.978536
ENSBTAG00000005882	ZNF333	0	0	0.0991197	0.651516	0	0.148219	0.463503	0	-0.0224846	0.942646	0	4.42394e-05	1
ENSBTAG00000005884	WDR31	0	0	-0.487246	0.622706	0	-0.309737	0.781885	0	-0.757772	0.437389	0	0.338516	0.808388
ENSBTAG00000005891	FCRL1	0	0	-0.00885957	0.987251	0	-0.0245309	0.958318	0	0.244954	0.481507	0	0.0135034	0.985764
ENSBTAG00000005892	ZAP70	0	0	-0.0997734	0.766223	0	-0.118164	0.728255	0	-0.458166	0.0614221	0	-0.19006	0.606548
ENSBTAG00000005893	TMEM68	0	0	0.103276	0.640895	0	0.110575	0.618285	0	0.0268015	0.930154	0	0.0996658	0.732255
ENSBTAG00000005897	FNTB	0	0	0.0365181	0.890414	0	-0.103817	0.628436	0	-0.152434	0.456825	0	-0.119627	0.644028
ENSBTAG00000005898	TGS1	0	0	-0.00728329	0.980334	0	0.0685051	0.739799	0	0.229065	0.137249	0	0.106099	0.642143
ENSBTAG00000005903	LRP5	0	0	-0.0699504	0.92648	0	-0.342651	0.52565	0	-0.493116	0.333695	0	0.0180659	0.988109
ENSBTAG00000005904	RBBP4	0	0	-0.105652	0.453414	0	-0.0897667	0.539912	0	0.0234891	0.908262	0	-0.121909	0.456463
ENSBTAG00000005905	TOPORS	0	0	-0.109441	0.429614	0	-0.0781199	0.600656	0	-0.0786451	0.613364	0	-0.0151219	0.957023
ENSBTAG00000005907	NDUFB6	0	0	-0.00199455	0.994286	0	0.0193389	0.932916	0	0.123405	0.47449	0	0.0482092	0.864413
ENSBTAG00000005908		0	0	0.16549	0.754315	0	0.190256	0.722419	0	0.330299	0.489766	0	0.183339	0.790054
ENSBTAG00000005909	LEPROT	0	0	-0.121161	0.487557	0	-0.0463976	0.829957	0	-0.0500348	0.825324	0	-0.0618274	0.816678
ENSBTAG00000005912	DMAP1	0	0	0.018807	0.929367	0	-0.00319606	0.986707	0	0.00231608	0.992407	0	0.0193476	0.944488
ENSBTAG00000005913	PATL1	0	0	0.0605476	0.615557	0	0.0891227	0.420386	0	0.0685296	0.57881	0	-0.0101323	0.965275
ENSBTAG00000005915	SFMBT2	0	0	-0.342303	0.145338	0	-0.42783	0.0480701	0	-0.450999	0.0464496	0	-0.504287	0.0337918
ENSBTAG00000005916	ADNP2	0	0	-0.0163654	0.92648	0	0.0514072	0.719432	0	0.0597601	0.671749	0	-0.00330439	0.990971
ENSBTAG00000005917	PARD6G	0	0	-1.23959	0.178508	0	-0.64246	0.548971	0	-0.495492	0.677496	0	-1.41575	0.181347
ENSBTAG00000005923	ABTB2	0	0	-0.222247	0.413718	0	-0.401759	0.0769795	0	-0.389734	0.108967	0	-0.318541	0.274906
ENSBTAG00000005928	MINPP1	0	0	-0.0645832	0.788246	0	-0.0723318	0.766821	0	0.0921925	0.698204	0	-0.159905	0.520253
ENSBTAG00000005929	SPTBN2	0	0	0.350606	0.386813	0	0.325611	0.427345	0	0.557404	0.123301	0	0.354202	0.467126
ENSBTAG00000005932	Fam184b	0	0	0.478997	0.580309	0	0.089454	0.937249	0	-0.401852	0.672496	0	-0.142423	0.924345
ENSBTAG00000005933	CTNNBIP1	0	0	-0.0178559	0.967683	0	-0.0177692	0.962864	0	0.43021	0.0596486	0	-0.0616192	0.89879
ENSBTAG00000005934	TTYH3	0	0	0.0576635	0.899482	0	-0.105227	0.793493	0	-0.169468	0.649271	0	-0.233118	0.569454
ENSBTAG00000005940	PRKAB1	0	0	0.0417246	0.694362	0	0.0599157	0.547121	0	0.0718791	0.467826	0	0.138758	0.125237
ENSBTAG00000005941		0	0	0.436467	0.482683	0	0.14105	0.86158	0	0.195283	0.806767	0	0.364204	0.65458
ENSBTAG00000005946	USP13	0	0	-0.15231	0.55965	0	0.212477	0.373428	0	0.35613	0.0977225	0	0.061709	0.890209
ENSBTAG00000005947	PLAU	0	0	-0.103965	0.694758	0	-0.0128771	0.969301	0	-0.0954101	0.738848	0	-0.174437	0.555483
ENSBTAG00000005951	HIC2	0	0	0.0778637	0.918877	0	-0.0492902	0.946602	0	0.21868	0.735036	0	-0.0658505	0.950531
ENSBTAG00000005952	CEBPE	0	0	1.6564	0.0084438	0	1.70975	0.00587338	0	0.521681	0.548009	0	1.97989	0.00262565
ENSBTAG00000005955	RSPH3	0	0	0.278931	0.21868	0	0.234241	0.321716	0	0.0965749	0.756124	0	0.193486	0.529772
ENSBTAG00000005957	CSE1L	0	0	-0.202408	0.206281	0	-0.29091	0.0392512	0	-0.194311	0.24706	0	-0.0322307	0.92144
ENSBTAG00000005958	PTK2B	0	0	-0.148906	0.52104	0	-0.153175	0.508885	0	-0.287311	0.153636	0	-0.208501	0.41589
ENSBTAG00000005960	EPB41L2	0	0	-0.38668	0.138417	0	-0.398424	0.117755	0	-0.133056	0.710565	0	-0.395316	0.187123
ENSBTAG00000005961	CDC42SE2	0	0	-0.0427575	0.812201	0	-0.0937051	0.543842	0	-0.0502173	0.787686	0	0.143914	0.37956
ENSBTAG00000005964	PIGG	0	0	-0.283775	0.0366476	0	-0.203492	0.172392	0	-0.353277	0.00917799	0	-0.302655	0.0486674
ENSBTAG00000005967	UBR2	0	0	-0.181426	0.205937	0	-0.0611738	0.747031	0	-0.0637998	0.741174	0	-0.0823403	0.713044
ENSBTAG00000005969	EIF2S2	0	0	-0.0735649	0.665715	0	-0.197653	0.132319	0	-0.123995	0.433754	0	-0.0782897	0.718768
ENSBTAG00000005970	XBP1	0	0	-0.0519201	0.808553	0	-0.313137	0.0222649	0	-0.218327	0.171339	0	-0.208839	0.250787
ENSBTAG00000005972		0	0	0.0261829	0.969242	0	0.0337331	0.955418	0	-0.0125631	0.984666	0	-0.0248298	0.977292
ENSBTAG00000005973	OVGP1	0	0	-0.022393	0.967736	0	0.0582508	0.901645	0	-0.204504	0.597547	0	-0.0450852	0.946167
ENSBTAG00000005975	OARD1	0	0	0.0891799	0.567638	0	0.103138	0.500945	0	0.205132	0.115454	0	0.265495	0.044143
ENSBTAG00000005976	HSD17B7	0	0	-0.113177	0.617368	0	-0.0828908	0.739825	0	0.0193726	0.956158	0	-0.0173418	0.969855
ENSBTAG00000005978	PIK3R5	0	0	-0.192877	0.320771	0	-0.24892	0.157487	0	-0.127507	0.56599	0	-0.212818	0.339372
ENSBTAG00000005979	HELLS	0	0	-0.043867	0.897294	0	-0.158591	0.535676	0	-0.0295357	0.93767	0	-0.0906146	0.81152
ENSBTAG00000005980	RREB1	0	0	0.010724	0.978111	0	0.22147	0.310681	0	-0.0243995	0.947427	0	0.0515422	0.900428
ENSBTAG00000005984	DAAM1	0	0	-0.174371	0.577378	0	-0.133121	0.698251	0	-0.220505	0.47709	0	-0.0105921	0.98769
ENSBTAG00000005986	SFT2D3	0	0	0.038553	0.978963	0	0.239291	0.826508	0	0.429965	0.666051	0	0.330096	0.804355
ENSBTAG00000005987	WDR33	0	0	-0.11437	0.0698665	0	-0.0186847	0.849662	0	-0.00997234	0.931297	0	-0.0884018	0.273952
ENSBTAG00000005989	LAP3	0	0	-0.00584458	0.988457	0	-0.191198	0.431591	0	0.0395259	0.911169	0	-0.0113287	0.983784
ENSBTAG00000005990	S1PR1	0	0	-0.00331007	0.991709	0	-0.0106455	0.970147	0	-0.151474	0.471024	0	0.0793012	0.794664
ENSBTAG00000005997	ABCB1	0	0	0.595995	0.102976	0	0.246172	0.592844	0	0.218635	0.656145	0	0.750568	0.0504359
ENSBTAG00000005998	NOCT	0	0	0.146228	0.669105	0	-0.0848301	0.828476	0	0.123263	0.744103	0	-0.146959	0.746929
ENSBTAG00000005999	FSD1	0	0	0.0108372	0.99191	0	-0.228284	0.785961	0	-1.15168	0.0609323	0	0.0974888	0.939073
ENSBTAG00000006001	STAP2	0	0	0.0336074	0.967548	0	0.0163637	0.981677	0	-0.0884976	0.907125	0	0.326661	0.61481
ENSBTAG00000006002	DIDO1	0	0	0.000357053	0.998981	0	0.107329	0.398646	0	0.0354952	0.838143	0	-0.0634145	0.733436
ENSBTAG00000006003	SAP130	0	0	-0.0270523	0.867629	0	0.0441336	0.766637	0	-8.96364e-06	1	0	0.00144656	0.996289
ENSBTAG00000006005	MPND	0	0	0.321526	0.0774999	0	0.427152	0.0107374	0	0.265299	0.186189	0	0.132249	0.650891
ENSBTAG00000006007	SH3GL1	0	0	-0.0716542	0.763852	0	0.129741	0.54555	0	0.217039	0.265534	0	-0.029628	0.93861
ENSBTAG00000006008	CAMSAP1	0	0	0.206758	0.36309	0	0.100147	0.713685	0	0.177775	0.463744	0	0.190239	0.500079
ENSBTAG00000006014	GBF1	0	0	-0.0373994	0.74654	0	-0.0485322	0.66691	0	-0.0256173	0.850756	0	-0.0798051	0.512472
ENSBTAG00000006015	POLH	0	0	-0.0687291	0.757861	0	0.0596995	0.801143	0	0.341312	0.0291433	0	-0.0995845	0.713044
ENSBTAG00000006016	GTPBP2	0	0	-0.053311	0.904089	0	0.0875332	0.825481	0	0.250252	0.444142	0	-0.168236	0.700629
ENSBTAG00000006017	NFKB2	0	0	0.16983	0.589535	0	0.0779325	0.83383	0	0.103721	0.778368	0	0.1305	0.765406
ENSBTAG00000006019	FAM178B	0	0	1.86348	0.0772432	0	1.28362	0.275901	0	-0.0590989	0.979701	0	0.513178	0.790904
ENSBTAG00000006021	CEP250	0	0	0.171012	0.283283	0	0.181052	0.239039	0	0.171936	0.292344	0	0.0276133	0.930036
ENSBTAG00000006022	ATP6V0E2	0	0	0.654669	0.0124233	0	0.463379	0.108001	0	0.752093	0.00435	0	0.596242	0.0505653
ENSBTAG00000006025	Ahsa2	0	0	-0.325631	0.127612	0	-0.498128	0.00824069	0	-0.452126	0.0276976	0	-0.153932	0.636994
ENSBTAG00000006026	BEX3	0	0	1.09429	0.0163577	0	0.566878	0.310525	0	-0.251754	0.735036	0	0.943662	0.0842139
ENSBTAG00000006027	USP34	0	0	-0.151734	0.349919	0	0.00270084	0.9911	0	-0.00598593	0.982203	0	0.00872925	0.980466
ENSBTAG00000006029	OGDH	0	0	0.0694657	0.697005	0	0.084253	0.629325	0	0.179478	0.225429	0	0.0449373	0.869859
ENSBTAG00000006033	NDUFA1	0	0	0.678124	0.00863832	0	0.663573	0.0104179	0	0.798832	0.00193407	0	0.706207	0.0142405
ENSBTAG00000006034	RNF113A	0	0	0.137416	0.671811	0	0.0948875	0.792811	0	0.208638	0.496052	0	0.158737	0.691513
ENSBTAG00000006035	PPP1R1B	0	0	0.282346	0.645042	0	0.468647	0.394008	0	0.372242	0.535213	0	0.146886	0.883421
ENSBTAG00000006036	ERP27	0	0	-0.138078	0.714489	0	-0.373358	0.210768	0	-0.566746	0.0451593	0	-0.0813973	0.891348
ENSBTAG00000006037	WISP2	0	0	-0.481918	0.519149	0	-0.221454	0.804383	0	-0.914844	0.179705	0	-0.56614	0.528223
ENSBTAG00000006039	ARHGDIB	0	0	-0.00545766	0.980836	0	-0.0897507	0.542551	0	0.0801512	0.610142	0	0.018728	0.944488
ENSBTAG00000006040	UHRF1BP1L	0	0	-0.128685	0.632879	0	-0.00292652	0.994167	0	0.0439798	0.902314	0	-0.132583	0.700629
ENSBTAG00000006042		0	0	0.128768	0.805607	0	0.168841	0.741064	0	-0.183361	0.728955	0	0.289919	0.59742
ENSBTAG00000006043		0	0	0.255593	0.69005	0	-0.161409	0.827538	0	0.150594	0.848954	0	-0.370317	0.641846
ENSBTAG00000006044	KLHL5	0	0	0.575865	0.002763	0	0.510213	0.00972732	0	0.600718	0.00244079	0	0.582934	0.00638805
ENSBTAG00000006045	P4HB	0	0	-0.0318691	0.912436	0	-0.23072	0.202592	0	-0.184119	0.363342	0	-0.166235	0.500438
ENSBTAG00000006046		0	0	0.0237714	0.970553	0	0.0586415	0.917192	0	0.0560553	0.92642	0	0.145991	0.817083
ENSBTAG00000006048	DCAKD	0	0	0.262487	0.45813	0	0.140687	0.73933	0	0.256607	0.493026	0	0.267822	0.539091
ENSBTAG00000006049	BZW1	0	0	-0.0243533	0.916259	0	-0.117259	0.479228	0	-0.0449466	0.836685	0	-0.0477469	0.864177
ENSBTAG00000006050	BOLA1	0	0	0.195889	0.264659	0	0.103462	0.617509	0	0.192723	0.293934	0	0.116908	0.641354
ENSBTAG00000006051	NMT1	0	0	-0.0367307	0.769554	0	-0.109773	0.267055	0	0.0492231	0.696626	0	-0.0643238	0.652416
ENSBTAG00000006054	ACBD4	0	0	0.330875	0.107255	0	0.383652	0.0480701	0	0.221932	0.35421	0	0.296789	0.227736
ENSBTAG00000006056	HEXIM1	0	0	0.0766542	0.55039	0	0.0531743	0.710642	0	0.0542005	0.711885	0	0.122868	0.366151
ENSBTAG00000006059	TSN	0	0	-0.113647	0.290184	0	-0.119676	0.25301	0	-0.149735	0.14663	0	-0.13656	0.250565
ENSBTAG00000006063	TMEM230	0	0	0.228515	0.159114	0	0.310719	0.0332504	0	0.424317	0.00262494	0	-0.00708407	0.986392
ENSBTAG00000006064	C19orf57	0	0	-0.125534	0.837614	0	0.163131	0.780648	0	-0.0112573	0.988355	0	0.335613	0.576765
ENSBTAG00000006065	PCNA	0	0	0.047437	0.882161	0	-0.151403	0.539482	0	0.0900008	0.754793	0	-0.0180796	0.971598
ENSBTAG00000006066	CDS2	0	0	0.0338962	0.918024	0	0.162813	0.49123	0	-0.00746624	0.98351	0	0.0320694	0.941182
ENSBTAG00000006067	VMAC	0	0	0.177488	0.327947	0	0.184129	0.299097	0	-0.0754428	0.747137	0	0.125239	0.607859
ENSBTAG00000006068	CC2D1A	0	0	0.0843194	0.696327	0	0.0277109	0.917317	0	-0.11087	0.607363	0	0.0473861	0.891094
ENSBTAG00000006070	RANBP3	0	0	0.100075	0.397254	0	0.0787537	0.528953	0	0.0598253	0.6648	0	0.0465755	0.79749
ENSBTAG00000006071	CTTN	0	0	-0.636317	0.488707	0	0.318061	0.764483	0	0.560591	0.55356	0	-0.383953	0.776903
ENSBTAG00000006072	LRRC59	0	0	-0.0617604	0.775646	0	-0.190296	0.261944	0	-0.085175	0.694519	0	-0.237363	0.200077
ENSBTAG00000006073	PODNL1	0	0	0.0873564	0.900219	0	0.274156	0.61046	0	-0.127398	0.849611	0	-0.427285	0.468416
ENSBTAG00000006075	SUCLG1	0	0	0.00688404	0.97902	0	-0.107209	0.505565	0	0.0864684	0.621369	0	-0.0476205	0.854764
ENSBTAG00000006078		0	0	-0.533828	0.265579	0	-0.857113	0.0375527	0	-0.520716	0.300588	0	-0.820215	0.0929328
ENSBTAG00000006080	MAST1	0	0	0.174144	0.81381	0	0.16586	0.827538	0	0.231423	0.755645	0	0.440522	0.55751
ENSBTAG00000006082	DNASE2	0	0	-0.00510102	0.988495	0	0.0926863	0.711801	0	0.225852	0.270832	0	0.00541605	0.991263
ENSBTAG00000006083	KLF1	0	0	-0.28503	0.587805	0	-0.292695	0.579468	0	-0.17118	0.78511	0	-0.312374	0.631989
ENSBTAG00000006084	PINK1	0	0	0.152961	0.393057	0	0.230315	0.140392	0	0.20649	0.223669	0	0.0931355	0.717746
ENSBTAG00000006085	DDOST	0	0	-0.00976414	0.961356	0	-0.13728	0.23001	0	-0.0444046	0.780619	0	-0.191267	0.111193
ENSBTAG00000006086	MMP28	0	0	-0.119124	0.845128	0	0.181641	0.752573	0	0.25757	0.6368	0	-0.113196	0.894113
ENSBTAG00000006087	COG1	0	0	-0.035047	0.904442	0	0.0171269	0.953547	0	-0.0235736	0.942169	0	-0.0538712	0.884615
ENSBTAG00000006088	FAM104A	0	0	0.0886806	0.699743	0	0.0846627	0.72571	0	0.14824	0.491233	0	0.183844	0.437933
ENSBTAG00000006089	C17orf80	0	0	-0.109073	0.400394	0	-0.0199407	0.91336	0	0.00989758	0.963719	0	-0.131427	0.370007
ENSBTAG00000006099	PIP5K1A	0	0	-0.0154609	0.922708	0	0.0345368	0.799279	0	0.00378149	0.982946	0	0.0459524	0.780733
ENSBTAG00000006101	PSMD4	0	0	0.0585982	0.620194	0	0.0532899	0.66479	0	0.136719	0.166793	0	-0.0239409	0.902721
ENSBTAG00000006103	XRCC6	0	0	-0.0763719	0.676578	0	-0.0456741	0.824602	0	0.083005	0.658864	0	-0.0278546	0.926375
ENSBTAG00000006104	SNU13	0	0	0.19041	0.0946041	0	0.0468474	0.77613	0	0.158292	0.203514	0	0.190633	0.143507
ENSBTAG00000006107	SLF1	0	0	-0.304456	0.0781269	0	-0.0664701	0.796135	0	-0.119231	0.61058	0	-0.223883	0.323378
ENSBTAG00000006108	MMP11	0	0	0.369993	0.578061	0	0.266583	0.71888	0	0.0326466	0.975456	0	0.313759	0.726485
ENSBTAG00000006110		0	0	0.31657	0.481448	0	0.217594	0.66449	0	-0.123881	0.839434	0	0.348498	0.518955
ENSBTAG00000006111	EXOC8	0	0	-0.0780765	0.674777	0	-0.0363116	0.869806	0	-0.0918037	0.628592	0	-0.0771287	0.752903
ENSBTAG00000006112	SPRTN	0	0	-0.0905595	0.453679	0	-0.0636686	0.629325	0	-0.0498494	0.73136	0	-0.0934001	0.525499
ENSBTAG00000006114	ZCCHC8	0	0	-0.0903506	0.44599	0	-0.000261544	0.999181	0	-0.00195553	0.992407	0	-0.050647	0.773584
ENSBTAG00000006116	SUGP1	0	0	0.0687342	0.633923	0	0.116084	0.366209	0	0.132692	0.305074	0	0.0346336	0.884118
ENSBTAG00000006117	FLYWCH1	0	0	0.0502262	0.956078	0	0.0296115	0.970189	0	-0.0739263	0.930154	0	0.212907	0.805654
ENSBTAG00000006118	RSRC2	0	0	-0.0540115	0.736663	0	-0.0363989	0.836096	0	-0.0669855	0.678961	0	0.0236437	0.926389
ENSBTAG00000006122	HUWE1	0	0	-0.0378119	0.79887	0	0.0866468	0.492424	0	0.0530131	0.717321	0	0.0678106	0.685756
ENSBTAG00000006124	MAU2	0	0	-0.0379364	0.835423	0	0.0705857	0.664738	0	0.00902311	0.970133	0	-0.0664086	0.754446
ENSBTAG00000006125	PLK3	0	0	0.181725	0.553232	0	0.14112	0.668758	0	0.0743682	0.852194	0	0.0205889	0.97325
ENSBTAG00000006126	GTF3C1	0	0	0.0456041	0.831083	0	0.0602991	0.77009	0	-0.0747288	0.71393	0	-0.000392811	0.999418
ENSBTAG00000006129	KIAA0556	0	0	0.073863	0.637557	0	0.152804	0.245776	0	0.0673428	0.691854	0	0.042127	0.864812
ENSBTAG00000006130	CLEC14A	0	0	0.928929	0.195296	0	0.104776	0.924396	0	0.5733	0.493026	0	0.661666	0.484886
ENSBTAG00000006132	DENND3	0	0	-0.143578	0.488497	0	-0.144212	0.488169	0	-0.219239	0.25793	0	-0.0161674	0.970811
ENSBTAG00000006133		0	0	-0.0843168	0.795425	0	-0.111743	0.726517	0	-0.0418206	0.9158	0	-0.0937192	0.82647
ENSBTAG00000006134	DYNLRB1	0	0	0.195151	0.148541	0	0.0711748	0.688727	0	0.0760365	0.670101	0	0.108143	0.579144
ENSBTAG00000006135	MAP1LC3A	0	0	0.0164472	0.970553	0	-0.0854045	0.803978	0	-0.36498	0.142563	0	0.0772738	0.874438
ENSBTAG00000006136	CDA	0	0	-0.621952	0.198415	0	-0.708081	0.121739	0	-0.658406	0.183142	0	-0.384099	0.573751
ENSBTAG00000006138	SEMA3C	0	0	-1.13553	0.00525737	0	-1.22768	0.00200522	0	-0.5815	0.258889	0	-0.896146	0.0741495
ENSBTAG00000006139	TRPM4	0	0	0.414812	0.599347	0	0.571109	0.438488	0	0.483689	0.542964	0	-0.0970392	0.946511
ENSBTAG00000006142	DHX36	0	0	-0.133211	0.474809	0	-0.0897504	0.66479	0	-0.044594	0.857975	0	-0.138594	0.545796
ENSBTAG00000006143	CREB3L1	0	0	0.46923	0.296422	0	-0.102983	0.869806	0	-0.180991	0.754793	0	-0.314633	0.603614
ENSBTAG00000006150	MRPS9	0	0	-0.0147243	0.936606	0	-0.0116063	0.945869	0	0.0847753	0.525536	0	0.0867325	0.581702
ENSBTAG00000006152		0	0	-0.00133106	0.998895	0	-0.0143507	0.982553	0	0.235959	0.663393	0	-0.197114	0.788908
ENSBTAG00000006155	CCRL2	0	0	-0.658778	0.138126	0	-0.879704	0.0292878	0	-1.10274	0.0069031	0	-0.654913	0.206019
ENSBTAG00000006156	BST1	0	0	-0.915765	0.116426	0	-0.295034	0.709042	0	-0.605154	0.377142	0	-0.725448	0.331041
ENSBTAG00000006157	HS6ST1	0	0	-0.0509248	0.928467	0	-0.286751	0.465773	0	-0.0627685	0.911169	0	-0.07335	0.918169
ENSBTAG00000006158	DZIP3	0	0	-0.186663	0.496318	0	0.125748	0.679438	0	-0.0371466	0.926111	0	-0.107261	0.79286
ENSBTAG00000006160	SUOX	0	0	0.169271	0.242796	0	0.0787235	0.653989	0	-0.0195817	0.935568	0	0.0505405	0.845597
ENSBTAG00000006161	MET	0	0	-0.66583	0.290137	0	-0.678475	0.271918	0	-1.38629	0.0105246	0	-0.435088	0.615109
ENSBTAG00000006162	RAB11FIP5	0	0	0.312852	0.397259	0	0.35515	0.312236	0	-0.221386	0.595015	0	0.423684	0.283405
ENSBTAG00000006165	PRDX4	0	0	0.0382184	0.821125	0	-0.0605372	0.705361	0	0.167412	0.181333	0	-0.0508553	0.812178
ENSBTAG00000006166	WRNIP1	0	0	0.0905215	0.735416	0	0.00641916	0.983126	0	-0.00183421	0.996607	0	0.124285	0.698682
ENSBTAG00000006167	BTBD8	0	0	-0.0818467	0.766223	0	0.18201	0.44089	0	0.154345	0.544169	0	0.0989839	0.779607
ENSBTAG00000006168	RBM45	0	0	-0.115464	0.227095	0	-0.175668	0.0337522	0	-0.130761	0.168645	0	-0.128809	0.227939
ENSBTAG00000006170	ZNF76	0	0	0.246012	0.159448	0	0.212117	0.24018	0	0.062917	0.807764	0	0.144016	0.563623
ENSBTAG00000006175	KDM5B	0	0	-0.0213992	0.943508	0	-0.0421809	0.871364	0	-0.396194	0.0106809	0	-0.0364645	0.919463
ENSBTAG00000006177	ZDHHC20	0	0	-0.110389	0.646152	0	-0.0175848	0.955418	0	-0.192054	0.385599	0	-0.116822	0.701616
ENSBTAG00000006182		0	0	-0.209145	0.305136	0	-0.248626	0.191954	0	-0.17004	0.451207	0	-0.24956	0.274219
ENSBTAG00000006185	SPC24	0	0	0.0809892	0.897736	0	-0.247706	0.615567	0	0.0261421	0.972273	0	-0.479772	0.337442
ENSBTAG00000006186	KCTD3	0	0	0.153309	0.37935	0	0.201634	0.203471	0	0.0757182	0.724153	0	-0.117594	0.611941
ENSBTAG00000006189	ACTG1	0	0	0.0744253	0.679146	0	-0.00696964	0.975535	0	0.000909096	0.997772	0	0.0294774	0.920555
ENSBTAG00000006193	IRAK2	0	0	0.0674934	0.778384	0	0.0793482	0.741927	0	0.0532584	0.846259	0	0.102971	0.72072
ENSBTAG00000006195	C11orf68	0	0	0.31428	0.0560931	0	0.268473	0.116915	0	0.300967	0.0829754	0	0.23056	0.279266
ENSBTAG00000006197	ZDHHC21	0	0	-0.095378	0.819332	0	-0.0505226	0.915595	0	-0.132116	0.751708	0	-0.117752	0.826765
ENSBTAG00000006199	DRAP1	0	0	0.129717	0.414169	0	0.13906	0.36892	0	0.195757	0.180233	0	0.0630477	0.795484
ENSBTAG00000006200	SLC25A17	0	0	-0.240671	0.152086	0	-0.245529	0.135533	0	-0.281202	0.0937528	0	-0.081157	0.778403
ENSBTAG00000006201	NMNAT3	0	0	-0.0296088	0.919894	0	0.00488201	0.985636	0	-0.0120255	0.972273	0	0.0513028	0.888805
ENSBTAG00000006202	ST13	0	0	-0.0159236	0.944573	0	-0.0305528	0.877775	0	0.0319213	0.873228	0	0.121554	0.494586
ENSBTAG00000006204	XPNPEP3	0	0	0.029288	0.907553	0	0.102263	0.597037	0	0.0457316	0.852337	0	-0.0622185	0.828867
ENSBTAG00000006208	ADCY7	0	0	-0.0656351	0.617368	0	0.0587143	0.668154	0	0.0696443	0.608196	0	-0.0800409	0.608448
ENSBTAG00000006209	EXT1	0	0	0.0963568	0.72969	0	-0.165513	0.514951	0	-0.140702	0.610971	0	-0.0887576	0.816363
ENSBTAG00000006213		0	0	0.316096	0.714674	0	0.3297	0.711333	0	0.147728	0.891504	0	0.11244	0.937675
ENSBTAG00000006221	ADGRG3	0	0	-0.895292	0.131289	0	-0.826772	0.166738	0	-0.793837	0.216959	0	-1.25013	0.0454536
ENSBTAG00000006222	TFDP2	0	0	-0.432567	0.0628974	0	-0.341083	0.168282	0	-0.632344	0.00435	0	-0.341581	0.244198
ENSBTAG00000006223	THEMIS2	0	0	0.0250117	0.938017	0	0.135571	0.548964	0	0.148137	0.516744	0	-0.093441	0.772055
ENSBTAG00000006225	RPA2	0	0	-0.108141	0.530516	0	-0.196139	0.182156	0	-0.126248	0.471024	0	-0.000973197	0.998377
ENSBTAG00000006227	IDH3A	0	0	-0.267139	0.122518	0	-0.314139	0.0543142	0	-0.176482	0.385594	0	-0.2106	0.342055
ENSBTAG00000006235	INTS3	0	0	-0.0555375	0.720666	0	-0.0762104	0.606853	0	-0.0865252	0.562226	0	-0.0127407	0.964329
ENSBTAG00000006240	TLR4	0	0	-0.188231	0.66449	0	-0.367201	0.318441	0	-0.307289	0.451207	0	-0.30605	0.522075
ENSBTAG00000006241	MAN2B1	0	0	0.205073	0.132211	0	0.166608	0.245444	0	0.119608	0.463744	0	0.149599	0.396148
ENSBTAG00000006242	USP9X	0	0	-0.149135	0.397753	0	-0.0339765	0.88872	0	-0.113534	0.558778	0	-0.0805499	0.759983
ENSBTAG00000006244	WDR83OS	0	0	-0.105455	0.691038	0	-0.12022	0.649101	0	-0.225691	0.329839	0	-0.171193	0.564693
ENSBTAG00000006245	WDR83	0	0	0.0257462	0.927345	0	0.012271	0.963345	0	-0.0813439	0.726679	0	-0.0143308	0.972291
ENSBTAG00000006246	CBX5	0	0	-0.282415	0.253058	0	-0.256352	0.307616	0	-0.278996	0.277838	0	-0.224179	0.483471
ENSBTAG00000006247	DHPS	0	0	0.217584	0.14904	0	0.0981518	0.596677	0	0.3093	0.0280399	0	0.203827	0.252873
ENSBTAG00000006250	CASC3	0	0	-0.0844421	0.23319	0	-0.0784239	0.272202	0	-0.00304639	0.980883	0	0.0809068	0.338709
ENSBTAG00000006252	RBMX2	0	0	-0.0410114	0.871035	0	-0.0868772	0.695638	0	-0.0654694	0.791316	0	-0.0785216	0.787745
ENSBTAG00000006255	MDM4	0	0	-0.38183	0.067916	0	-0.0542122	0.872745	0	-0.34974	0.120289	0	-0.208744	0.496236
ENSBTAG00000006256	PTPRO	0	0	-0.456702	0.482149	0	-0.29388	0.688727	0	-0.377745	0.597244	0	-0.0485183	0.971782
ENSBTAG00000006259	MOB1A	0	0	-0.133541	0.627174	0	-0.0326322	0.925963	0	0.0376721	0.919804	0	-0.0295354	0.953011
ENSBTAG00000006262	LIMS2	0	0	-0.0692829	0.959932	0	-0.477543	0.604177	0	-0.985778	0.222534	0	-0.669537	0.523467
ENSBTAG00000006268	IKBKG	0	0	0.0133795	0.952489	0	0.0614058	0.7047	0	0.124119	0.373013	0	-0.0124107	0.96628
ENSBTAG00000006270	HSP90AA1	0	0	0.0496274	0.838047	0	0.0526126	0.82662	0	0.0423042	0.869993	0	0.00668122	0.988109
ENSBTAG00000006272	NTHL1	0	0	0.136763	0.676328	0	0.0971813	0.78829	0	0.0102305	0.982762	0	0.0923671	0.848381
ENSBTAG00000006277	ENGASE	0	0	0.17634	0.42709	0	0.114247	0.645047	0	0.100088	0.703782	0	0.163904	0.555483
ENSBTAG00000006280	Rbfox3	0	0	0.710336	0.0816018	0	0.398132	0.412185	0	-0.586458	0.219289	0	-0.361143	0.572527
ENSBTAG00000006282	POU2AF1	0	0	-0.0229861	0.956799	0	-0.0938744	0.768561	0	0.132553	0.663745	0	-0.0222861	0.968555
ENSBTAG00000006287	NEDD9	0	0	-0.00770917	0.980346	0	0.0583244	0.798798	0	-0.0559956	0.818032	0	0.136569	0.554763
ENSBTAG00000006288	VSTM4	0	0	0.460003	0.569087	0	0.525516	0.508885	0	-0.315009	0.753011	0	0.935061	0.223782
ENSBTAG00000006291	CYLD	0	0	-0.180801	0.251595	0	-0.144153	0.384748	0	-0.151381	0.376415	0	0.00950342	0.979507
ENSBTAG00000006296	VMA21	0	0	-0.0842534	0.74365	0	-0.0694426	0.801143	0	-0.0187955	0.959658	0	-0.0242985	0.957122
ENSBTAG00000006305	AK1	0	0	0.570601	0.613591	0	1.01218	0.300444	0	-0.233794	0.874948	0	0.115869	0.957593
ENSBTAG00000006307	HSD17B11	0	0	-0.104313	0.705549	0	-0.150765	0.558705	0	-0.0915195	0.761919	0	0.143776	0.660144
ENSBTAG00000006320	DBT	0	0	-0.328748	0.0952851	0	-0.157496	0.515725	0	-0.244087	0.277519	0	-0.089042	0.805526
ENSBTAG00000006321	RTCA	0	0	0.112028	0.47488	0	-0.0349101	0.865752	0	0.104738	0.531	0	0.0896813	0.668202
ENSBTAG00000006322	DENND5A	0	0	-0.0305852	0.896608	0	0.00478643	0.982964	0	0.0397094	0.861618	0	0.0312141	0.920533
ENSBTAG00000006323	SNX9	0	0	0.0983401	0.669595	0	0.0693958	0.785475	0	0.319339	0.0717369	0	0.297837	0.133702
ENSBTAG00000006325	NUDCD3	0	0	0.122816	0.471454	0	0.107588	0.543319	0	0.123674	0.483681	0	0.166604	0.373234
ENSBTAG00000006328	RBM6	0	0	-0.0677686	0.55691	0	0.0404349	0.76201	0	0.0498627	0.702365	0	0.0637344	0.666909
ENSBTAG00000006330	RBM5	0	0	-0.0510093	0.76329	0	0.0299183	0.877925	0	0.00804439	0.973427	0	0.0152685	0.958205
ENSBTAG00000006335	STAT6	0	0	0.0344992	0.817106	0	0.109886	0.339956	0	0.0682006	0.615691	0	0.0350159	0.865338
ENSBTAG00000006338	MYCL	0	0	1.03355	0.10439	0	0.772933	0.273133	0	-0.167464	0.882375	0	0.705431	0.419048
ENSBTAG00000006342	ATP5IF1	0	0	0.0439736	0.970553	0	-0.0525096	0.959118	0	-0.0887037	0.938786	0	-0.0255974	0.988355
ENSBTAG00000006343	IL1R2	0	0	-1.51366	0.00283285	0	-1.17648	0.028096	0	-1.22511	0.0306834	0	-1.52737	0.00848087
ENSBTAG00000006346	DAP	0	0	-0.0589047	0.656482	0	-0.00163164	0.992399	0	0.0668367	0.621119	0	-0.0282048	0.894265
ENSBTAG00000006347	UTP4	0	0	-0.0844779	0.694142	0	-0.245686	0.134619	0	-0.0694141	0.771643	0	-0.312339	0.07887
ENSBTAG00000006349	EXTL1	0	0	0.16151	0.951492	0	1.38166	0.398831	0	-0.368477	0.871016	0	0.139067	0.968838
ENSBTAG00000006353	TXNL4B	0	0	-0.0447185	0.843468	0	-0.192699	0.22899	0	-0.145902	0.424604	0	-0.00634883	0.98769
ENSBTAG00000006354	HP	0	0	-1.05002	0.124098	0	-1.09957	0.0976812	0	-0.513521	0.550627	0	-0.790848	0.371977
ENSBTAG00000006357	CRIP3	0	0	-0.265752	0.66824	0	0.0182132	0.98157	0	-0.341604	0.580337	0	-0.085369	0.934485
ENSBTAG00000006359	EPHA1	0	0	0.5365	0.399877	0	-0.0594617	0.948873	0	0.0186295	0.986146	0	0.385184	0.660675
ENSBTAG00000006360	CD180	0	0	0.00126228	0.997754	0	0.20177	0.460064	0	0.598206	0.00432887	0	-0.0771248	0.868168
ENSBTAG00000006364	GLMP	0	0	0.10696	0.465211	0	0.0691508	0.671091	0	0.166944	0.21438	0	-0.0988507	0.595201
ENSBTAG00000006367	CTGF	0	0	-0.469847	0.774543	0	-0.500852	0.766821	0	0.0962458	0.965594	0	0.0165638	0.995851
ENSBTAG00000006368	N4BP3	0	0	0.510319	0.158335	0	0.45204	0.22305	0	-0.166639	0.744904	0	0.535193	0.190267
ENSBTAG00000006370	CCT3	0	0	-0.0563962	0.750329	0	-0.18573	0.162838	0	0.0245553	0.912094	0	-0.0733897	0.739236
ENSBTAG00000006371	RMND5B	0	0	0.010277	0.967927	0	0.0015959	0.994866	0	0.0304959	0.892949	0	-0.0438055	0.875531
ENSBTAG00000006372	KLHL42	0	0	-0.0416575	0.908149	0	-0.0169933	0.962699	0	-0.0113454	0.979541	0	-0.271459	0.349937
ENSBTAG00000006373	TSACC	0	0	0.208781	0.683062	0	0.173396	0.753867	0	0.339358	0.479709	0	0.193916	0.779607
ENSBTAG00000006374	NHP2	0	0	0.0461077	0.856931	0	-0.174872	0.359364	0	-0.00449983	0.988616	0	-0.171834	0.463926
ENSBTAG00000006377	MYO1G	0	0	0.122453	0.514767	0	0.101204	0.608149	0	0.154052	0.403146	0	-0.00667921	0.987328
ENSBTAG00000006378	RIPK1	0	0	-0.00651718	0.970586	0	-0.0706088	0.550304	0	-0.0268813	0.85998	0	-0.0820714	0.559773
ENSBTAG00000006379	BPHL	0	0	0.216824	0.460883	0	0.213451	0.469981	0	0.378449	0.1443	0	0.0540667	0.919586
ENSBTAG00000006383	RPS3A	0	0	-2.08988	0.255498	0	-3.98795	0.0151518	0	-4.66963	0.00899706	0	-0.321046	0.928629
ENSBTAG00000006387	TSNAXIP1	0	0	-0.0259327	0.986021	0	0.00911274	0.994866	0	-0.1691	0.901456	0	0.542502	0.628515
ENSBTAG00000006388	FBXO45	0	0	-0.0818259	0.797377	0	-0.12841	0.668758	0	-0.128888	0.683299	0	-0.215495	0.513137
ENSBTAG00000006391	NDUFAB1	0	0	-0.0571234	0.786075	0	-0.195385	0.219104	0	0.0735818	0.729265	0	-0.0322942	0.921407
ENSBTAG00000006392	TTC7B	0	0	-0.00603279	0.994685	0	0.897245	0.0540135	0	0.558413	0.321196	0	0.41603	0.567198
ENSBTAG00000006393	FECH	0	0	0.0749251	0.704441	0	0.0974778	0.606853	0	0.150772	0.393459	0	0.0365808	0.909632
ENSBTAG00000006395	TUBGCP2	0	0	-0.0573791	0.841269	0	0.127421	0.600656	0	-0.0406249	0.900221	0	0.00208139	0.99716
ENSBTAG00000006396	GPI	0	0	0.12404	0.43878	0	0.219035	0.100614	0	0.310436	0.0145829	0	0.229281	0.132445
ENSBTAG00000006398	TOMM7	0	0	0.0508577	0.915168	0	0.00740416	0.986707	0	0.170963	0.656145	0	0.144664	0.773089
ENSBTAG00000006403	C1orf115	0	0	0.3491	0.727446	0	0.254713	0.818224	0	-0.382056	0.735036	0	0.2412	0.87742
ENSBTAG00000006404	CENPT	0	0	-0.165457	0.727446	0	-0.314207	0.452209	0	0.10303	0.854603	0	-0.531307	0.207869
ENSBTAG00000006405	PALB2	0	0	0.0485212	0.84593	0	0.118125	0.570515	0	0.024671	0.934952	0	-0.0613711	0.850877
ENSBTAG00000006410	DCTN5	0	0	-0.133849	0.221158	0	-0.198514	0.0381887	0	-0.0100061	0.960099	0	-0.157775	0.188909
ENSBTAG00000006411	THAP11	0	0	0.094075	0.391101	0	0.0411618	0.760869	0	0.0405007	0.771707	0	0.136235	0.233199
ENSBTAG00000006413	KATNBL1	0	0	0.0698818	0.839743	0	-0.0822343	0.81255	0	-0.0739486	0.846259	0	0.0429626	0.933576
ENSBTAG00000006414	NUTF2	0	0	0.0454221	0.80306	0	-0.111973	0.461181	0	0.031308	0.879435	0	-0.0745826	0.727831
ENSBTAG00000006416	EMC4	0	0	0.0554573	0.706108	0	0.0124794	0.944673	0	0.132183	0.295682	0	-0.0118961	0.965275
ENSBTAG00000006417	EDC4	0	0	0.0386584	0.820784	0	0.0916428	0.52603	0	0.113272	0.425675	0	-0.00569426	0.985764
ENSBTAG00000006420	BMPR2	0	0	-0.34189	0.347677	0	-0.120699	0.795609	0	-0.654299	0.0376261	0	-0.276391	0.558848
ENSBTAG00000006422	TRIM28	0	0	0.213242	0.0983057	0	0.139732	0.334189	0	0.0966183	0.558967	0	0.162299	0.326234
ENSBTAG00000006423	PHF5A	0	0	-0.149092	0.439876	0	-0.264254	0.100514	0	-0.00987607	0.975456	0	-0.104543	0.692235
ENSBTAG00000006428	ZNF354A	0	0	-0.290673	0.180974	0	-0.337414	0.0984126	0	-0.367285	0.0819094	0	-0.125934	0.715293
ENSBTAG00000006429	ACO2	0	0	0.157347	0.44764	0	0.182945	0.352942	0	0.467382	0.00306791	0	0.105609	0.7158
ENSBTAG00000006434	SYNPO2	0	0	-0.255901	0.757507	0	0.206407	0.816785	0	-1.00408	0.120289	0	0.122406	0.925034
ENSBTAG00000006439	DOCK11	0	0	-0.191299	0.264195	0	-0.139092	0.452317	0	-0.119693	0.548009	0	-0.0686628	0.810465
ENSBTAG00000006441	ATP5PB	0	0	0.00645138	0.980798	0	-0.0687354	0.708977	0	0.11237	0.500782	0	-0.0965583	0.644028
ENSBTAG00000006443	PRDM11	0	0	0.174422	0.381877	0	0.151706	0.462917	0	0.281832	0.116546	0	0.0389823	0.918253
ENSBTAG00000006448	ERI2	0	0	-0.192216	0.350564	0	-0.187563	0.359836	0	-0.0826865	0.750949	0	-0.135378	0.626613
ENSBTAG00000006449	REXO5	0	0	0.0385745	0.841269	0	-0.0107451	0.959118	0	0.102222	0.532472	0	0.0116481	0.971782
ENSBTAG00000006452	CD3D	0	0	0.0765667	0.811287	0	0.0195912	0.958102	0	-0.0335375	0.932943	0	0.0444277	0.926523
ENSBTAG00000006453	CD3G	0	0	0.298127	0.328713	0	0.185506	0.584484	0	0.189948	0.587816	0	0.0664479	0.909358
ENSBTAG00000006463	DLST	0	0	-0.00745095	0.961356	0	-0.0551187	0.595536	0	-0.0805609	0.416531	0	-0.0811179	0.482437
ENSBTAG00000006464	GGA1	0	0	0.0875561	0.683438	0	0.0866294	0.695289	0	-0.0583943	0.815744	0	0.0183408	0.962214
ENSBTAG00000006466	CD53	0	0	-0.243246	0.183356	0	-0.0832151	0.73193	0	0.172624	0.407607	0	-0.129206	0.629527
ENSBTAG00000006470	TTBK2	0	0	-0.238195	0.156219	0	-0.0228065	0.931353	0	-0.196281	0.291993	0	-0.0652018	0.830584
ENSBTAG00000006471	OSBPL11	0	0	-0.0613468	0.694397	0	0.105606	0.449336	0	0.021604	0.9158	0	0.11341	0.500079
ENSBTAG00000006472	GPR143	0	0	0.891279	0.818334	0	2.08179	0.547226	0	0.1579	0.978371	0	-1.33708	0.664746
ENSBTAG00000006474	EPCAM	0	0	0.368672	0.480753	0	0.378579	0.469806	0	-1.22191	0.00451265	0	0.179915	0.824889
ENSBTAG00000006478	C9orf64	0	0	0.137459	0.321785	0	0.0478325	0.791104	0	0.150727	0.281824	0	0.267779	0.0357565
ENSBTAG00000006479	CAPN7	0	0	-0.0158576	0.94491	0	0.0644279	0.708346	0	0.0330379	0.868837	0	-0.0436058	0.863851
ENSBTAG00000006481	POLR1A	0	0	0.0557086	0.889176	0	0.0516698	0.895935	0	0.228742	0.451885	0	-0.100406	0.827719
ENSBTAG00000006482	PTCD3	0	0	-0.143998	0.401054	0	-0.0840618	0.66691	0	0.0462589	0.842697	0	-0.149314	0.467034
ENSBTAG00000006485	TREML1	0	0	0.425071	0.68344	0	-0.0236807	0.984294	0	-1.48033	0.0702061	0	0.219435	0.893678
ENSBTAG00000006486	TSEN34	0	0	0.217565	0.179244	0	0.137122	0.457332	0	0.0824845	0.705312	0	0.144209	0.518042
ENSBTAG00000006487	RPS9	0	0	0.0332821	0.894318	0	-0.309112	0.0292878	0	-0.235728	0.144602	0	0.0766361	0.777328
ENSBTAG00000006489	MYO5A	0	0	-0.300372	0.107255	0	-0.220549	0.27862	0	-0.241883	0.243413	0	-0.298635	0.164657
ENSBTAG00000006490	HLA-DOA	0	0	0.105364	0.727036	0	0.1648	0.554016	0	0.545464	0.00865828	0	0.190436	0.565111
ENSBTAG00000006491	AGL	0	0	0.0581231	0.879534	0	0.018384	0.962893	0	-0.0415866	0.919804	0	0.0184186	0.974462
ENSBTAG00000006492	PI4K2B	0	0	0.0556264	0.877267	0	-0.0647698	0.85087	0	-0.153111	0.607786	0	0.0419301	0.93256
ENSBTAG00000006493	CLP1	0	0	0.099956	0.463469	0	-0.0139615	0.941965	0	0.0879309	0.548009	0	0.0505425	0.81003
ENSBTAG00000006495	GNB2	0	0	0.0484031	0.807089	0	0.0186829	0.934115	0	-0.00188715	0.994897	0	0.0411853	0.887166
ENSBTAG00000006497	ASPRV1	0	0	-1.19296	0.0581596	0	-0.544155	0.478682	0	-0.66241	0.390463	0	-0.843427	0.307334
ENSBTAG00000006499	PIP4K2B	0	0	-0.0309452	0.894282	0	0.0185999	0.936862	0	-0.0451953	0.842048	0	0.034169	0.912906
ENSBTAG00000006500	RBM15B	0	0	0.0484609	0.809486	0	0.0307506	0.890122	0	0.106417	0.551856	0	0.0714634	0.773028
ENSBTAG00000006501	DCAF1	0	0	-0.0575199	0.580434	0	-0.0185306	0.889592	0	-0.0649098	0.543083	0	-0.0357932	0.815397
ENSBTAG00000006504	TCHP	0	0	0.0304801	0.90488	0	-0.00524785	0.98284	0	-0.0512185	0.834738	0	0.0964818	0.702932
ENSBTAG00000006505	S100A9	0	0	-1.14816	0.00425614	0	-1.17991	0.00289159	0	-1.10361	0.0100808	0	-1.19406	0.00839882
ENSBTAG00000006506	GIT2	0	0	-0.117135	0.26119	0	-0.0401624	0.766975	0	-0.205464	0.0251384	0	-0.0764696	0.594384
ENSBTAG00000006510	YRDC	0	0	0.0229761	0.901843	0	-0.0738791	0.610437	0	0.0401794	0.81937	0	0.0489755	0.813012
ENSBTAG00000006511	MTF1	0	0	-0.181298	0.168307	0	-0.0946533	0.54555	0	-0.167445	0.2358	0	-0.212403	0.142799
ENSBTAG00000006514	TRAV3	0	0	-1.60797	0.138882	0	-1.34666	0.223704	0	-0.645315	0.642405	0	0.262219	0.90167
ENSBTAG00000006517	DRG2	0	0	-0.0243256	0.91011	0	-0.180398	0.182287	0	-0.0598141	0.750416	0	-0.15521	0.362517
ENSBTAG00000006519	TNFRSF25	0	0	-0.0679064	0.877029	0	-0.134932	0.724524	0	-0.221854	0.523006	0	-0.138617	0.775671
ENSBTAG00000006523	SOD2	0	0	-0.689984	0.137113	0	-0.82115	0.0584853	0	-0.547588	0.289418	0	-0.635783	0.253307
ENSBTAG00000006525	FDXR	0	0	0.298212	0.385315	0	0.384448	0.220111	0	0.109485	0.809916	0	0.198734	0.672122
ENSBTAG00000006526	BCL2L1	0	0	-0.189668	0.566186	0	-0.159785	0.649302	0	-0.421283	0.13285	0	-0.0228903	0.972649
ENSBTAG00000006528	BBS9	0	0	0.0942965	0.810978	0	0.0555186	0.900649	0	-0.33437	0.292528	0	-0.0530622	0.930146
ENSBTAG00000006529	PDSS1	0	0	-0.104069	0.776678	0	-0.236307	0.452209	0	-0.0415378	0.928599	0	-0.175215	0.680841
ENSBTAG00000006531	DIP2C	0	0	0.341972	0.597294	0	0.238418	0.739799	0	0.229541	0.756124	0	-0.392791	0.615283
ENSBTAG00000006532	CDK5RAP2	0	0	0.191035	0.0774209	0	0.18377	0.0909037	0	0.183317	0.10886	0	0.245447	0.0307135
ENSBTAG00000006533	NSFL1C	0	0	0.103994	0.252297	0	0.0497419	0.651545	0	0.0417074	0.725161	0	0.043638	0.766841
ENSBTAG00000006534	GTPBP8	0	0	-0.232952	0.347711	0	-0.219124	0.384717	0	-0.527896	0.0164432	0	-0.0833635	0.843739
ENSBTAG00000006539		0	0	-0.331225	0.453627	0	-0.309676	0.488669	0	-0.538579	0.179117	0	-0.264258	0.650201
ENSBTAG00000006541	ATP2A1	0	0	-0.0173281	0.983421	0	-0.0256763	0.971653	0	-0.433223	0.416783	0	-0.128218	0.888371
ENSBTAG00000006542	RABEP2	0	0	0.233389	0.352494	0	0.280656	0.22816	0	0.300879	0.206433	0	0.231196	0.440161
ENSBTAG00000006543	EIF3C	0	0	-0.00200286	0.990199	0	-0.0710984	0.524098	0	0.0387542	0.771643	0	-0.0518275	0.735644
ENSBTAG00000006547	CCDC25	0	0	-0.224093	0.0534891	0	-0.13852	0.300999	0	-0.068602	0.680476	0	-0.0740737	0.713232
ENSBTAG00000006548	MCCC1	0	0	0.016895	0.939502	0	0.177818	0.167979	0	0.243228	0.0495376	0	0.215881	0.126316
ENSBTAG00000006549	CALHM6	0	0	0.385578	0.636621	0	-0.0790487	0.940014	0	0.0554702	0.963802	0	-0.0837767	0.955914
ENSBTAG00000006550	GABARAPL2	0	0	-0.161178	0.277904	0	-0.214846	0.107595	0	-0.0868007	0.628592	0	0.114065	0.567198
ENSBTAG00000006551	ESCO2	0	0	-0.395047	0.300851	0	-0.505693	0.146344	0	-0.245859	0.583163	0	-0.651041	0.0872972
ENSBTAG00000006552	LAMP3	0	0	-0.311903	0.0604102	0	-0.151251	0.461181	0	-0.109066	0.636819	0	-0.132741	0.612969
ENSBTAG00000006555	ZMYM1	0	0	-0.0309597	0.919262	0	0.114941	0.620753	0	-0.00111823	0.997826	0	0.0671341	0.848181
ENSBTAG00000006556	COPB1	0	0	-0.0587266	0.733314	0	-0.147879	0.287983	0	-0.069429	0.692653	0	-0.0948987	0.626231
ENSBTAG00000006561	RASGEF1B	0	0	-0.114749	0.639038	0	-0.238108	0.245787	0	-0.275299	0.181324	0	-0.038136	0.926516
ENSBTAG00000006564	PSMA1	0	0	-0.201072	0.161041	0	-0.256352	0.0514306	0	-0.040631	0.854603	0	-0.0940607	0.667646
ENSBTAG00000006566	FFAR2	0	0	0.675212	0.194347	0	0.919132	0.0496969	0	0.848708	0.0891477	0	0.55486	0.389455
ENSBTAG00000006568		0	0	0.0663362	0.943719	0	-0.606619	0.313138	0	-0.355423	0.620244	0	-0.0959308	0.933915
ENSBTAG00000006570	SEC22C	0	0	-0.0746468	0.710223	0	0.0543955	0.804386	0	0.0807379	0.700645	0	0.0610953	0.827843
ENSBTAG00000006572	CARD9	0	0	0.298923	0.50679	0	0.402829	0.334585	0	0.119984	0.837882	0	0.123346	0.871529
ENSBTAG00000006573	KLHL18	0	0	0.0847726	0.657759	0	0.15857	0.335674	0	-0.05274	0.817273	0	-0.0445075	0.885094
ENSBTAG00000006574	ARL8A	0	0	0.174539	0.311924	0	0.139413	0.443253	0	0.0988163	0.63237	0	0.123228	0.596151
ENSBTAG00000006581	CCDC82	0	0	-0.251157	0.122518	0	-0.283285	0.0674547	0	-0.217064	0.219366	0	-0.129857	0.590097
ENSBTAG00000006582	SSTR1	0	0	1.8925	0.320771	0	2.06	0.259856	0	4.13661	0.00683104	0	2.04661	0.341633
ENSBTAG00000006586	KPNB1	0	0	-0.117243	0.418051	0	-0.0686775	0.677652	0	-0.00341932	0.988347	0	-0.090955	0.633158
ENSBTAG00000006587	ZNF367	0	0	-0.0478351	0.856403	0	0.135	0.525166	0	0.32258	0.0621082	0	-0.072876	0.820948
ENSBTAG00000006588	CBY1	0	0	0.261635	0.44599	0	0.148882	0.707416	0	0.376642	0.239328	0	0.359189	0.332531
ENSBTAG00000006590	NUDT16L1	0	0	0.273934	0.444465	0	0.401608	0.20533	0	0.403199	0.223462	0	0.22815	0.619338
ENSBTAG00000006591	CCNF	0	0	-0.110293	0.843131	0	-0.266949	0.563836	0	0.131885	0.818306	0	-0.552402	0.2172
ENSBTAG00000006592	SGSM1	0	0	0.251451	0.827796	0	0.298309	0.795609	0	-0.174648	0.895656	0	0.396293	0.77471
ENSBTAG00000006593	ANKS3	0	0	0.236449	0.307981	0	0.169938	0.503947	0	0.230966	0.338394	0	0.304641	0.21893
ENSBTAG00000006595		0	0	-0.419612	0.483123	0	-0.348426	0.580749	0	-0.484648	0.438192	0	-0.205921	0.824889
ENSBTAG00000006601	KSR1	0	0	0.0462731	0.919262	0	-0.0496447	0.91142	0	-0.36668	0.21648	0	-0.167775	0.704145
ENSBTAG00000006606	RFLNB	0	0	-0.148634	0.680118	0	-0.142928	0.702429	0	-0.524409	0.0549425	0	-0.103284	0.84525
ENSBTAG00000006607	CCNG1	0	0	0.115577	0.610014	0	0.0493971	0.85773	0	0.253762	0.185647	0	0.161178	0.531663
ENSBTAG00000006608	GGT5	0	0	0.250173	0.818181	0	-0.239927	0.827965	0	0.386213	0.71284	0	-0.824609	0.41589
ENSBTAG00000006609	ERRFI1	0	0	0.16809	0.305136	0	-0.0112975	0.963039	0	-0.0932057	0.647272	0	0.16434	0.406212
ENSBTAG00000006610	XRRA1	0	0	-0.229884	0.413274	0	0.0205162	0.958393	0	0.104794	0.76461	0	0.0657359	0.895296
ENSBTAG00000006611	NUP93	0	0	0.135393	0.297831	0	0.229817	0.034948	0	0.30854	0.00358648	0	0.0473984	0.827719
ENSBTAG00000006612	SCAF1	0	0	0.143047	0.525609	0	0.143085	0.529795	0	0.127877	0.59657	0	0.151672	0.581085
ENSBTAG00000006613	METTL17	0	0	-0.0369379	0.838751	0	-0.0301874	0.875343	0	0.0164978	0.940704	0	0.0498256	0.824889
ENSBTAG00000006614	TMCC1	0	0	-0.163375	0.524041	0	-0.185941	0.457363	0	-0.276512	0.238609	0	-0.221608	0.444261
ENSBTAG00000006615	CASP7	0	0	-0.638776	0.00218991	0	-0.594794	0.00492939	0	-0.6087	0.00637883	0	-0.509172	0.0453457
ENSBTAG00000006616	PTPN1	0	0	-0.191303	0.0868874	0	-0.134335	0.277285	0	-0.00949535	0.965458	0	-0.190907	0.139012
ENSBTAG00000006618	HLF	0	0	0.147906	0.742299	0	0.215193	0.612223	0	0.193595	0.667424	0	0.223667	0.670194
ENSBTAG00000006619	MATK	0	0	0.0845027	0.784621	0	0.218387	0.38868	0	0.124203	0.679856	0	0.137165	0.702774
ENSBTAG00000006625	NDC1	0	0	-0.24729	0.200103	0	-0.335343	0.0545465	0	-0.346472	0.0611004	0	-0.24269	0.291574
ENSBTAG00000006626	TMEM132B	0	0	-0.0473417	0.959932	0	-0.0856573	0.916207	0	-0.370836	0.564396	0	-0.939474	0.0943797
ENSBTAG00000006630	SLC12A3	0	0	-1.04329	0.566186	0	-2.43558	0.111589	0	-3.63079	0.0265026	0	-1.33574	0.542882
ENSBTAG00000006633	IRF3	0	0	-0.0500195	0.797623	0	-0.0595336	0.760579	0	-0.0411589	0.850756	0	-0.109194	0.596841
ENSBTAG00000006638	BCL2L12	0	0	-0.0843388	0.762653	0	-0.0754923	0.798914	0	-0.0476983	0.886805	0	-0.0892023	0.810854
ENSBTAG00000006639	CSTF1	0	0	-0.124625	0.31974	0	-0.0967802	0.466848	0	-0.0407172	0.813268	0	-0.0362177	0.875452
ENSBTAG00000006640	RB1	0	0	0.0456566	0.838225	0	0.0638807	0.764845	0	0.0470663	0.842105	0	0.125561	0.572527
ENSBTAG00000006642	PRKACA	0	0	0.0461155	0.711552	0	0.0331043	0.80976	0	0.0628033	0.612283	0	0.0760584	0.585781
ENSBTAG00000006643	C4orf19	0	0	2.42481	0.00633833	0	2.44225	0.0056109	0	0.742837	0.543411	0	3.00067	0.00112782
ENSBTAG00000006644	SPCS2	0	0	0.00354133	0.98837	0	-0.11796	0.403889	0	-0.00924774	0.968763	0	-0.0814833	0.675672
ENSBTAG00000006645	LPAR6	0	0	-0.227959	0.606213	0	-0.326536	0.421782	0	0.0172858	0.979939	0	-0.265588	0.618642
ENSBTAG00000006646	PRMT1	0	0	0.129927	0.555146	0	0.13097	0.555364	0	0.215366	0.286492	0	0.0326669	0.933576
ENSBTAG00000006647	RCBTB2	0	0	-0.0732495	0.709225	0	-0.0494291	0.819777	0	0.0431398	0.854603	0	0.105169	0.647169
ENSBTAG00000006650	ZNF668	0	0	0.0421687	0.879959	0	0.0837766	0.732329	0	0.102283	0.671019	0	0.0290451	0.941182
ENSBTAG00000006654	TANK	0	0	-0.0724629	0.810915	0	-0.0571925	0.861485	0	-0.014629	0.972205	0	-0.180721	0.561576
ENSBTAG00000006656	RANBP1	0	0	0.0691217	0.763177	0	-0.144068	0.471838	0	0.067762	0.7852	0	-0.0470278	0.893133
ENSBTAG00000006657	ZDHHC8	0	0	0.0315105	0.965753	0	0.0922287	0.881537	0	-0.145964	0.806739	0	0.117074	0.88518
ENSBTAG00000006661	RALA	0	0	0.0758082	0.694866	0	-0.0109118	0.963512	0	0.0379679	0.872204	0	0.0480657	0.874773
ENSBTAG00000006662		0	0	0.94819	0.0930836	0	1.04288	0.0545465	0	0.558987	0.416073	0	0.67742	0.358501
ENSBTAG00000006663	CYTH1	0	0	-0.0608981	0.568103	0	-0.0592549	0.58551	0	-0.0894027	0.380072	0	0.00954674	0.963697
ENSBTAG00000006665	ERP29	0	0	-0.205232	0.122518	0	-0.0801084	0.641866	0	0.10387	0.531	0	-0.113619	0.557668
ENSBTAG00000006666	NAA25	0	0	-0.163023	0.308325	0	-0.134831	0.419619	0	-0.0830059	0.671019	0	-0.20195	0.247742
ENSBTAG00000006667	EPB41	0	0	-0.178318	0.3892	0	-0.166637	0.422547	0	-0.241894	0.216182	0	0.00989423	0.983602
ENSBTAG00000006670	ERGIC3	0	0	0.0999553	0.430466	0	-0.0261676	0.877775	0	0.0464366	0.767901	0	0.0481278	0.805364
ENSBTAG00000006671	DDX27	0	0	0.0487571	0.716201	0	0.0251731	0.873865	0	0.123252	0.277049	0	0.000103415	1
ENSBTAG00000006672	SYNCRIP	0	0	-0.178755	0.259852	0	-0.245938	0.0816681	0	-0.109068	0.558145	0	-0.196841	0.275589
ENSBTAG00000006673	TMEM179	0	0	0.628987	0.197126	0	0.546726	0.279147	0	0.546005	0.299996	0	0.323804	0.657448
ENSBTAG00000006675	PCSK6	0	0	0.921893	0.359353	0	0.164829	0.910927	0	0.878632	0.39988	0	0.730599	0.576257
ENSBTAG00000006677		0	0	-0.180417	0.705549	0	-0.0334897	0.955831	0	-0.513797	0.21648	0	0.0350316	0.969624
ENSBTAG00000006678	GATAD2B	0	0	-0.0988599	0.555164	0	0.0329003	0.879067	0	-0.144268	0.36806	0	-0.0886266	0.686796
ENSBTAG00000006679	MITF	0	0	-0.527848	0.169647	0	-0.22851	0.633044	0	-0.542068	0.172577	0	-0.411261	0.406665
ENSBTAG00000006683	ZFYVE28	0	0	0.198505	0.855958	0	0.524862	0.558439	0	0.185874	0.870884	0	0.548718	0.615352
ENSBTAG00000006685	IL10	0	0	0.218674	0.755216	0	0.492211	0.404435	0	0.191089	0.809676	0	0.0836317	0.942076
ENSBTAG00000006688	RPS6KL1	0	0	0.0601428	0.916131	0	0.0770924	0.887046	0	-0.0388035	0.952294	0	-0.105104	0.883443
ENSBTAG00000006689	TECTB	0	0	-0.51139	0.667328	0	-0.709183	0.529192	0	0.406957	0.751657	0	-0.935651	0.474028
ENSBTAG00000006690	ARCN1	0	0	-0.0156831	0.943533	0	-0.0217699	0.91336	0	0.040714	0.830935	0	-0.0240532	0.927611
ENSBTAG00000006693	MTX2	0	0	-0.0432688	0.833257	0	-0.115374	0.49517	0	0.0061188	0.981771	0	-0.123505	0.547785
ENSBTAG00000006695	VCPIP1	0	0	-0.371389	0.0389587	0	-0.32885	0.0764065	0	-0.248982	0.241721	0	-0.362437	0.0844413
ENSBTAG00000006697	RICTOR	0	0	-0.342877	0.0968663	0	-0.174891	0.484174	0	-0.256856	0.273162	0	-0.208316	0.473833
ENSBTAG00000006702	EIF3E	0	0	-0.147569	0.37385	0	-0.244174	0.0809225	0	-0.141239	0.415237	0	-0.100035	0.65946
ENSBTAG00000006703	PTGDR	0	0	0.164994	0.800503	0	-0.101967	0.888723	0	-0.362274	0.531081	0	-0.0109791	0.99257
ENSBTAG00000006707	ACSL5	0	0	-0.113559	0.482423	0	-0.222926	0.0923625	0	0.0278477	0.90326	0	-0.186983	0.258278
ENSBTAG00000006708	ARIH1	0	0	-0.0440393	0.813451	0	-0.0696091	0.691387	0	-0.00307611	0.990174	0	-0.021487	0.939973
ENSBTAG00000006709	NPPA	0	0	2.72473	0.0164908	0	1.21332	0.377422	0	-0.404823	0.835685	0	1.94508	0.155718
ENSBTAG00000006712	KIAA0368	0	0	-0.132497	0.281442	0	-0.0638012	0.66479	0	-0.0337135	0.849249	0	-0.0524028	0.791314
ENSBTAG00000006713	ZDHHC6	0	0	-0.0150539	0.941068	0	-0.0443993	0.789303	0	0.0586008	0.714724	0	0.0635574	0.74387
ENSBTAG00000006714	VTI1A	0	0	-0.0642147	0.749103	0	-0.169716	0.304277	0	-0.151766	0.400354	0	-0.04509	0.885094
ENSBTAG00000006715	FBXO8	0	0	-0.0580205	0.706372	0	-0.0478971	0.773598	0	0.0544641	0.744103	0	0.0401758	0.864177
ENSBTAG00000006716	PTGS1	0	0	0.104035	0.886718	0	0.137679	0.840689	0	-0.284222	0.652217	0	-0.0216293	0.985764
ENSBTAG00000006718	NVL	0	0	-0.0168982	0.935367	0	0.00972149	0.959579	0	0.0798284	0.610588	0	0.0739687	0.702619
ENSBTAG00000006719	ZFAND4	0	0	-0.197686	0.423861	0	-0.0246378	0.94238	0	-0.106645	0.720832	0	-0.119467	0.739236
ENSBTAG00000006721	TWISTNB	0	0	-0.118772	0.496687	0	-0.183985	0.238831	0	0.0334945	0.890488	0	-0.191641	0.299284
ENSBTAG00000006724	PPP1R2	0	0	-0.124327	0.437015	0	-0.0589895	0.758706	0	0.014326	0.957216	0	-0.0676753	0.777274
ENSBTAG00000006729	ARID5B	0	0	-0.152065	0.483681	0	0.129934	0.565741	0	-0.135579	0.560175	0	-0.0677384	0.847828
ENSBTAG00000006731	SLC7A5	0	0	-0.328467	0.0901161	0	-0.176637	0.444337	0	0.0499177	0.873225	0	-0.241708	0.340622
ENSBTAG00000006732	NRCAM	0	0	0.108592	0.959932	0	1.09222	0.41342	0	-0.0763464	0.972273	0	-0.0178077	0.99542
ENSBTAG00000006735	STAC	0	0	1.48519	0.0901214	0	1.43388	0.102029	0	1.09067	0.278867	0	0.363683	0.834254
ENSBTAG00000006738	GPR68	0	0	0.942534	0.107255	0	0.861382	0.147715	0	0.607059	0.380072	0	0.933723	0.162404
ENSBTAG00000006740	SCYL1	0	0	-0.00711763	0.980187	0	-0.0465887	0.825481	0	-0.0917598	0.629289	0	-0.0843204	0.725838
ENSBTAG00000006743	RBBP8	0	0	-0.133279	0.672567	0	-0.258914	0.335981	0	-0.261864	0.351621	0	-0.317028	0.296175
ENSBTAG00000006744	TMEM131	0	0	-0.127072	0.362422	0	-0.00779339	0.969333	0	0.0042249	0.984666	0	-0.0626776	0.77003
ENSBTAG00000006747	LTBP3	0	0	0.640201	0.0797602	0	0.232978	0.629325	0	-0.54354	0.18189	0	0.454811	0.342529
ENSBTAG00000006748	DMXL1	0	0	-0.198092	0.429614	0	-0.0144844	0.968296	0	-0.0355362	0.923292	0	-0.0820942	0.840856
ENSBTAG00000006751	PAPD4	0	0	-0.19261	0.220948	0	-0.176665	0.267325	0	-0.10402	0.587162	0	-0.10769	0.634449
ENSBTAG00000006752	PFKFB4	0	0	-0.45114	0.209859	0	-0.430765	0.229589	0	-0.536854	0.128935	0	-0.607631	0.106641
ENSBTAG00000006754	DBP	0	0	0.374329	0.11065	0	0.430718	0.0529441	0	0.256674	0.343182	0	0.54622	0.0204183
ENSBTAG00000006755	C11orf58	0	0	-0.03153	0.894318	0	-0.0326538	0.888702	0	0.0509065	0.820626	0	0.0054465	0.989351
ENSBTAG00000006756	MATR3	0	0	-0.0428187	0.854577	0	0.00546947	0.982553	0	0.0255459	0.92359	0	0.0538691	0.861235
ENSBTAG00000006757	CA11	0	0	-0.474747	0.525609	0	-0.190091	0.83383	0	-0.816495	0.250178	0	0.315792	0.764845
ENSBTAG00000006759	SUCLA2	0	0	-0.114385	0.478623	0	-0.219196	0.100853	0	-0.120049	0.471024	0	-0.12466	0.522246
ENSBTAG00000006765	LARS	0	0	-0.097431	0.598343	0	-0.175381	0.27197	0	-0.0280457	0.910894	0	-0.112051	0.61638
ENSBTAG00000006767	MRPL13	0	0	-0.0944469	0.602157	0	-0.223765	0.120028	0	-0.0266872	0.914223	0	-0.104222	0.641354
ENSBTAG00000006768	ENTPD4	0	0	-0.218643	0.121137	0	-0.118995	0.476884	0	-0.0407008	0.854734	0	-0.139871	0.473833
ENSBTAG00000006770	MTBP	0	0	-0.114646	0.682586	0	-0.150967	0.569585	0	-0.0199707	0.962036	0	-0.126376	0.723782
ENSBTAG00000006771	FRY	0	0	-0.0284967	0.956725	0	0.00367041	0.994453	0	0.00258724	0.996607	0	0.256303	0.513408
ENSBTAG00000006775	SLC12A7	0	0	0.485191	0.401121	0	0.236745	0.73153	0	-0.0331451	0.972273	0	-0.0510024	0.966944
ENSBTAG00000006776	KIAA0930	0	0	-0.278671	0.36143	0	-0.288259	0.332668	0	-0.344654	0.245178	0	-0.262847	0.482882
ENSBTAG00000006777	TLCD1	0	0	-0.065642	0.916026	0	-0.157879	0.768884	0	-0.316128	0.523422	0	-0.329807	0.570561
ENSBTAG00000006780	NAPSA	0	0	0.271072	0.360583	0	0.408362	0.11264	0	0.275038	0.360001	0	0.374571	0.225025
ENSBTAG00000006784	PLA2G4B	0	0	-0.277793	0.457405	0	-0.107896	0.81557	0	-0.52525	0.109469	0	-0.324717	0.456408
ENSBTAG00000006785	Arf2	0	0	0.0161644	0.970553	0	-0.0907395	0.792811	0	-0.168185	0.589699	0	0.0549571	0.914801
ENSBTAG00000006786	MED6	0	0	-0.0179891	0.940428	0	-0.0355361	0.866784	0	0.0569072	0.775547	0	0.0536491	0.833033
ENSBTAG00000006789	FGD5	0	0	0.13076	0.924681	0	0.416883	0.708532	0	-0.0977486	0.949237	0	-0.238562	0.889374
ENSBTAG00000006790	SPTBN5	0	0	-0.156897	0.871912	0	0.050172	0.959776	0	-0.329403	0.71393	0	0.300507	0.780603
ENSBTAG00000006792	EHD4	0	0	0.136455	0.74365	0	-0.151608	0.721291	0	-0.140335	0.751012	0	-0.110698	0.855084
ENSBTAG00000006797	MARCH3	0	0	0.514226	0.427678	0	-0.154273	0.860913	0	0.030425	0.978371	0	0.380593	0.663894
ENSBTAG00000006801	TMEM106A	0	0	-0.146676	0.64616	0	-0.0416368	0.918372	0	-0.152202	0.649818	0	-0.220788	0.542882
ENSBTAG00000006804	KIRREL3	0	0	0.311875	0.400793	0	0.297103	0.426207	0	0.0703982	0.896815	0	0.284506	0.540257
ENSBTAG00000006805	ZNF180	0	0	0.192003	0.362422	0	0.0597393	0.826623	0	0.0910752	0.728033	0	0.278919	0.198358
ENSBTAG00000006816	ABHD17B	0	0	0.0198208	0.953794	0	-0.0838743	0.740268	0	0.0374894	0.903107	0	0.0700705	0.839143
ENSBTAG00000006817	CBL	0	0	-0.165598	0.45564	0	0.133969	0.564425	0	-0.0390005	0.901786	0	-0.221936	0.361816
ENSBTAG00000006818	TMEM185A	0	0	0.117689	0.481448	0	0.00295674	0.98959	0	-0.032155	0.891623	0	0.0283103	0.926052
ENSBTAG00000006819	MIA2	0	0	0.0262595	0.900284	0	-0.0505373	0.781651	0	0.0848348	0.611861	0	0.0650839	0.770594
ENSBTAG00000006821	PECR	0	0	0.555212	0.206725	0	0.548304	0.206658	0	0.60722	0.165086	0	-0.0207098	0.985347
ENSBTAG00000006824	APPL1	0	0	-0.0626707	0.781006	0	-0.101089	0.628712	0	-0.177513	0.345061	0	0.00632262	0.988607
ENSBTAG00000006828	RAPGEF3	0	0	0.553385	0.127308	0	0.413573	0.291402	0	-0.153186	0.770851	0	0.550963	0.184705
ENSBTAG00000006831	C9orf85	0	0	-0.392747	0.27335	0	-0.116408	0.803702	0	-0.307423	0.452307	0	-0.20492	0.700758
ENSBTAG00000006832	SLC5A6	0	0	-0.024129	0.946505	0	-0.20198	0.363632	0	-0.247662	0.263389	0	-0.153956	0.603404
ENSBTAG00000006833	LMAN1	0	0	-0.279796	0.0570332	0	-0.375636	0.005339	0	-0.23207	0.152596	0	-0.405109	0.00693263
ENSBTAG00000006835	MCAM	0	0	0.332032	0.466282	0	0.575149	0.137337	0	-0.119666	0.84316	0	0.0354011	0.971116
ENSBTAG00000006836	FBXO33	0	0	-0.165415	0.227136	0	-0.329771	0.00289955	0	-0.240411	0.0611004	0	-0.183919	0.232877
ENSBTAG00000006837	UBA6	0	0	-0.0600271	0.800503	0	-0.00712665	0.979003	0	-0.0455266	0.863705	0	-0.0156982	0.970658
ENSBTAG00000006838	AIFM1	0	0	-0.0125679	0.962857	0	-0.00588966	0.980249	0	0.206817	0.181342	0	-0.0889086	0.708565
ENSBTAG00000006839	JOSD2	0	0	0.161106	0.735687	0	-0.049047	0.932421	0	0.221407	0.638975	0	0.0599526	0.938723
ENSBTAG00000006843	UTP15	0	0	-0.187017	0.361185	0	-0.0952792	0.695289	0	0.0121658	0.972273	0	-0.135701	0.618766
ENSBTAG00000006844	LEF1	0	0	0.154791	0.593495	0	0.121146	0.700656	0	-0.242804	0.368005	0	0.362425	0.174243
ENSBTAG00000006846	LGALS9	0	0	-0.574932	0.0355425	0	-0.615587	0.0216737	0	-0.714092	0.00868406	0	-0.519574	0.110657
ENSBTAG00000006848	DHX34	0	0	0.0772084	0.855958	0	0.297258	0.343547	0	-0.0488426	0.919804	0	0.128124	0.797201
ENSBTAG00000006851	Clec2g	0	0	-0.494656	0.142538	0	-0.299381	0.438831	0	-0.852411	0.00502236	0	-0.367839	0.402746
ENSBTAG00000006852	ACYP2	0	0	-0.419306	0.593495	0	-0.102224	0.918901	0	-0.0881985	0.93787	0	0.338273	0.7442
ENSBTAG00000006859		0	0	-1.18188	0.00553044	0	-0.734659	0.126502	0	-0.860869	0.0783222	0	-0.579297	0.35225
ENSBTAG00000006860	VWA2	0	0	0.834769	0.294627	0	0.966613	0.197094	0	1.4208	0.0435592	0	1.0178	0.235422
ENSBTAG00000006862	MEIS3	0	0	1.14523	0.0961094	0	1.27009	0.0545465	0	0.985155	0.188063	0	1.14631	0.142813
ENSBTAG00000006869	PHF20L1	0	0	-0.310113	0.00725571	0	-0.12806	0.389849	0	-0.281811	0.0239517	0	-0.177119	0.269894
ENSBTAG00000006870	RASGEF1A	0	0	-0.786519	0.0547311	0	-0.5798	0.191619	0	-0.688234	0.123385	0	-0.518442	0.35034
ENSBTAG00000006872		0	0	0.00287296	0.996733	0	-0.0316159	0.956927	0	0.327112	0.427257	0	0.14796	0.814354
ENSBTAG00000006876	PMPCB	0	0	0.0996362	0.557265	0	0.138143	0.381059	0	0.329535	0.0101007	0	0.00701102	0.985083
ENSBTAG00000006878	TAF1	0	0	-0.165319	0.244191	0	-0.0349337	0.863519	0	0.00625912	0.980695	0	-0.0946702	0.641354
ENSBTAG00000006881	SLC35B1	0	0	0.0397675	0.860508	0	-0.208366	0.170753	0	-0.0926558	0.641492	0	-0.180968	0.343919
ENSBTAG00000006882	IQGAP3	0	0	0.31402	0.597927	0	-0.192651	0.781885	0	0.189357	0.791419	0	-0.357821	0.636096
ENSBTAG00000006883	EIF4B	0	0	-0.0473906	0.763407	0	-0.0784392	0.58701	0	-0.0682415	0.659586	0	-0.0431047	0.846232
ENSBTAG00000006884	PABPN1	0	0	0.0599728	0.703322	0	0.0978037	0.496216	0	0.0152748	0.944505	0	0.091849	0.608367
ENSBTAG00000006886	FAM117A	0	0	-0.00308395	0.993136	0	-0.0178731	0.952166	0	-0.183135	0.395404	0	0.00863418	0.985764
ENSBTAG00000006893	BBX	0	0	-0.267548	0.089231	0	-0.0277519	0.915846	0	-0.190763	0.293425	0	-0.184534	0.377521
ENSBTAG00000006894	NOS2	0	0	1.93334	0.0778574	0	1.08856	0.421782	0	0.905561	0.543665	0	1.58896	0.245139
ENSBTAG00000006896	ABCA9	0	0	-0.297359	0.856179	0	0.29301	0.861485	0	-0.810572	0.56693	0	-0.0669908	0.980466
ENSBTAG00000006898	EPRS	0	0	-0.0791549	0.684296	0	-0.166693	0.305189	0	-0.0692517	0.742594	0	-0.10758	0.636242
ENSBTAG00000006901	NIPSNAP3A	0	0	-0.162008	0.245255	0	-0.267413	0.0249962	0	-0.114498	0.471171	0	-0.215351	0.14378
ENSBTAG00000006904	TNS2	0	0	0.976764	0.340893	0	0.936949	0.359364	0	1.17905	0.234689	0	0.228575	0.904112
ENSBTAG00000006905	KLHDC4	0	0	0.10619	0.598063	0	0.0709071	0.753782	0	0.0638083	0.790077	0	0.143237	0.53676
ENSBTAG00000006907	NEB	0	0	0.163546	0.810915	0	0.811399	0.0826742	0	1.25259	0.00422323	0	0.367087	0.609878
ENSBTAG00000006909	PIK3CB	0	0	0.046471	0.877029	0	0.0392544	0.896482	0	-0.0986379	0.710285	0	0.0671164	0.857712
ENSBTAG00000006910	ASRGL1	0	0	0.0749902	0.901843	0	-0.151703	0.770196	0	-0.21409	0.666441	0	0.101026	0.894265
ENSBTAG00000006911	NUP107	0	0	-0.0765299	0.674008	0	-0.0528421	0.793826	0	-0.00670388	0.980376	0	0.0216961	0.945123
ENSBTAG00000006914	PRR3	0	0	0.0913936	0.575067	0	-0.02994	0.887077	0	0.0885887	0.611306	0	0.1048	0.597167
ENSBTAG00000006916	TAF15	0	0	-0.0561051	0.714894	0	0.0357362	0.834534	0	-0.0109753	0.961518	0	0.00157213	0.99645
ENSBTAG00000006918	TLK1	0	0	-0.103238	0.510698	0	-0.054025	0.769517	0	0.0140026	0.956389	0	-0.0112825	0.972291
ENSBTAG00000006919	SMAD4	0	0	-1.22625e-05	1	0	-0.0136175	0.937846	0	0.0369642	0.821776	0	0.0761544	0.644155
ENSBTAG00000006920	ABCF3	0	0	0.0494821	0.644049	0	0.0203692	0.877586	0	0.0693195	0.507314	0	0.00990224	0.960455
ENSBTAG00000006921	ABCA6	0	0	-0.876606	0.130333	0	-1.46952	0.0031114	0	-1.0212	0.079949	0	-0.510579	0.538212
ENSBTAG00000006925	CENPL	0	0	0.0941838	0.73673	0	-0.0697594	0.819777	0	0.195819	0.435708	0	-0.0160782	0.974263
ENSBTAG00000006927	ABCF1	0	0	-0.0419294	0.801348	0	-0.0526764	0.74966	0	0.0175849	0.933043	0	-0.0804424	0.663311
ENSBTAG00000006928	OAT	0	0	-0.159227	0.482751	0	-0.222793	0.282774	0	-0.146525	0.543747	0	0.019134	0.968519
ENSBTAG00000006933	PPP1R10	0	0	-0.00653605	0.967872	0	0.0289744	0.818147	0	0.0681777	0.525083	0	-0.0391646	0.79749
ENSBTAG00000006936	MRPS18B	0	0	-0.103654	0.519247	0	-0.120952	0.438036	0	0.0652716	0.727061	0	-0.132438	0.474502
ENSBTAG00000006937	ABCA10	0	0	-0.146339	0.85592	0	-0.447242	0.481166	0	0.0912553	0.919804	0	-0.422514	0.597167
ENSBTAG00000006938	PPM1F	0	0	0.0974985	0.845128	0	0.0955682	0.850631	0	0.191604	0.672421	0	0.0782124	0.913894
ENSBTAG00000006939	FGD3	0	0	-0.0433971	0.864457	0	-0.0576483	0.811009	0	-0.100883	0.649362	0	-0.0493641	0.88629
ENSBTAG00000006940	USP48	0	0	-0.0801002	0.577975	0	0.0160097	0.932916	0	0.0218211	0.912379	0	0.0488883	0.817083
ENSBTAG00000006941	ATAT1	0	0	0.133271	0.693368	0	0.270344	0.346129	0	-0.0269664	0.957524	0	0.114091	0.805648
ENSBTAG00000006945	Ccdc50	0	0	0.024786	0.956078	0	0.13894	0.653084	0	0.335402	0.183808	0	-0.0503836	0.921407
ENSBTAG00000006950	COPS4	0	0	-0.0149904	0.953326	0	-0.0361132	0.863181	0	0.0933005	0.597661	0	-0.0135232	0.968531
ENSBTAG00000006951	LMO2	0	0	0.179518	0.608916	0	0.358924	0.219239	0	0.678054	0.00796287	0	0.245687	0.539386
ENSBTAG00000006954	ZNF432	0	0	0.0216922	0.944573	0	0.0785601	0.742915	0	-0.0439471	0.873915	0	0.0937867	0.750923
ENSBTAG00000006955	CPNE1	0	0	-0.0519277	0.691009	0	0.0189669	0.906112	0	-0.021565	0.897052	0	0.0234684	0.913493
ENSBTAG00000006957	SLC2A8	0	0	0.341245	0.253011	0	0.0743131	0.864152	0	0.112615	0.788313	0	0.074342	0.898683
ENSBTAG00000006958	C6orf136	0	0	0.0595628	0.797921	0	0.161752	0.389998	0	0.246887	0.15371	0	0.186015	0.387173
ENSBTAG00000006960	DHX16	0	0	0.151678	0.258839	0	0.158245	0.226039	0	0.0804429	0.622936	0	0.16029	0.299986
ENSBTAG00000006961	NLRP13	0	0	0.0615968	0.970553	0	-0.651776	0.566342	0	0.420982	0.742996	0	-0.245315	0.897182
ENSBTAG00000006962	NFS1	0	0	-0.0517528	0.748063	0	-0.0300424	0.871558	0	-0.0216826	0.915697	0	-0.169549	0.237756
ENSBTAG00000006963	RPL12	0	0	0.978151	0.691009	0	-1.08578	0.650545	0	0.553961	0.849249	0	-4.05985	0.0672685
ENSBTAG00000006966	NRM	0	0	0.408268	0.015323	0	0.432768	0.00892816	0	0.306001	0.109272	0	0.0879615	0.78997
ENSBTAG00000006969	TUBB	0	0	0.0991417	0.691856	0	-0.0829851	0.755942	0	-0.0945944	0.72238	0	-0.028	0.949065
ENSBTAG00000006970	OLA1	0	0	-0.219874	0.493822	0	-0.174295	0.610643	0	-0.425332	0.137044	0	-0.270327	0.473271
ENSBTAG00000006971	BRD9	0	0	-0.0604704	0.710966	0	-0.158305	0.220645	0	-0.0280091	0.890559	0	-0.0422708	0.864177
ENSBTAG00000006972	TRIP13	0	0	-0.000719234	0.999004	0	-0.160497	0.574096	0	0.0710217	0.843373	0	-0.306691	0.284328
ENSBTAG00000006974	PLEKHA7	0	0	0.608001	0.536051	0	1.29437	0.107735	0	-0.461359	0.679253	0	0.773092	0.495432
ENSBTAG00000006978	HSD17B4	0	0	0.0177301	0.946618	0	0.0314984	0.89063	0	0.234616	0.115454	0	0.077596	0.754934
ENSBTAG00000006982	RAB5C	0	0	0.0802427	0.652969	0	0.00239485	0.991619	0	0.0941125	0.600864	0	0.0339708	0.909465
ENSBTAG00000006984	CD55	0	0	-0.427763	0.0310008	0	-0.217556	0.367434	0	-0.154962	0.575363	0	-0.30203	0.241854
ENSBTAG00000006985	TM7SF3	0	0	-0.161277	0.482423	0	-0.249903	0.216525	0	-0.125363	0.623128	0	-0.195301	0.463926
ENSBTAG00000006988	M1AP	0	0	0.299561	0.814658	0	1.88285	0.0137843	0	1.70401	0.037191	0	-0.173996	0.931479
ENSBTAG00000006989	SEMA4F	0	0	-0.352942	0.19832	0	0.0774337	0.84218	0	0.103084	0.790109	0	-0.341616	0.295993
ENSBTAG00000006990	MYRF	0	0	0.381242	0.686968	0	0.163408	0.886732	0	-0.430437	0.666847	0	0.389137	0.750989
ENSBTAG00000006995	SPTBN1	0	0	-0.0367834	0.885799	0	0.0382395	0.880614	0	0.0849615	0.702284	0	0.0198724	0.958011
ENSBTAG00000006998	RASGRP4	0	0	0.179238	0.567503	0	0.338795	0.201576	0	0.073433	0.854734	0	0.0725263	0.891348
ENSBTAG00000006999	RYR1	0	0	-1.21075	0.0131385	0	-0.939518	0.0697776	0	-0.95932	0.0819094	0	-1.42168	0.00849333
ENSBTAG00000007000	ENOSF1	0	0	0.0112467	0.987251	0	0.08241	0.88618	0	0.254617	0.587078	0	-0.337738	0.531663
ENSBTAG00000007002	IDUA	0	0	-0.0544935	0.924598	0	0.0317599	0.955363	0	-0.0340186	0.958643	0	-0.104955	0.883421
ENSBTAG00000007003	TYMS	0	0	-0.156496	0.622646	0	-0.282855	0.304728	0	-0.157179	0.639243	0	-0.290469	0.374382
ENSBTAG00000007007	WDR20	0	0	0.0182205	0.911994	0	0.115329	0.28585	0	0.153121	0.140607	0	0.0456302	0.796026
ENSBTAG00000007008	MOK	0	0	-0.430109	0.683651	0	0.727949	0.383969	0	0.720063	0.414539	0	0.232847	0.883676
ENSBTAG00000007012	ZNF3	0	0	-0.0985969	0.752553	0	-0.0320539	0.931687	0	0.214019	0.442281	0	0.00670415	0.991263
ENSBTAG00000007013	TOM1L1	0	0	-0.303583	0.534621	0	-0.354599	0.455448	0	-0.73942	0.069968	0	0.0459982	0.961733
ENSBTAG00000007014	CEP63	0	0	0.0400294	0.864912	0	0.147205	0.40289	0	0.30392	0.040884	0	0.260623	0.128194
ENSBTAG00000007015	COX11	0	0	0.0617988	0.762446	0	-0.0527114	0.810674	0	0.11537	0.5446	0	0.0341647	0.916363
ENSBTAG00000007016	CNPY4	0	0	0.327722	0.147022	0	0.373611	0.080268	0	0.105608	0.737043	0	0.258538	0.367763
ENSBTAG00000007020	ZNF502	0	0	0.168426	0.607426	0	0.504641	0.0349602	0	0.444473	0.090426	0	0.194136	0.626231
ENSBTAG00000007024		0	0	0.283217	0.64616	0	0.257818	0.692965	0	0.241847	0.72339	0	0.237945	0.779607
ENSBTAG00000007031	OXSM	0	0	-0.0201818	0.953915	0	0.0594192	0.828586	0	0.0986564	0.704872	0	0.0514931	0.894359
ENSBTAG00000007039	FBXO25	0	0	0.0439274	0.821282	0	0.106921	0.51363	0	0.0942898	0.592461	0	0.0933455	0.659692
ENSBTAG00000007041	SERPINA3	0	0	0	1	0	0	1	0	1.34178	0.592608	0	0	1
ENSBTAG00000007053	ZFHX2	0	0	0.077153	0.891961	0	0.452618	0.220645	0	0.37824	0.350071	0	0.00644887	0.994408
ENSBTAG00000007058		0	0	-0.112104	0.730354	0	-0.0118933	0.976404	0	-0.0708856	0.854603	0	-0.120404	0.777603
ENSBTAG00000007061	PPP2R5B	0	0	0.083842	0.64616	0	0.0341119	0.880575	0	0.074121	0.711885	0	-0.00167965	0.996964
ENSBTAG00000007065	TRAPPC6A	0	0	0.22584	0.330424	0	0.268177	0.214802	0	0.298429	0.173521	0	0.125063	0.71394
ENSBTAG00000007066	TMTC4	0	0	-0.106894	0.540359	0	-0.172597	0.266567	0	-0.304438	0.0290041	0	-0.186914	0.301341
ENSBTAG00000007067	ZC3H13	0	0	-0.122811	0.337115	0	-0.0130547	0.94315	0	0.00631208	0.977695	0	-0.0040247	0.9901
ENSBTAG00000007070	BLOC1S3	0	0	0.0596648	0.942768	0	0.0880476	0.906569	0	0.128289	0.86099	0	0.19614	0.815397
ENSBTAG00000007073	CPB2	0	0	-0.0965221	0.959726	0	0.237647	0.881537	0	-0.950722	0.438192	0	0.488582	0.782403
ENSBTAG00000007074		0	0	-0.178444	0.36757	0	-0.0255479	0.927784	0	-0.235154	0.21648	0	-0.227757	0.295207
ENSBTAG00000007075		0	0	-1.01423	0.170689	0	-0.426736	0.64726	0	-0.510271	0.582296	0	-0.309696	0.81152
ENSBTAG00000007077	ABHD1	0	0	-0.0379913	0.951991	0	-0.0496784	0.92706	0	-0.195492	0.666088	0	-0.161187	0.784736
ENSBTAG00000007079	LCP1	0	0	-0.235449	0.0751871	0	-0.274447	0.0288759	0	-0.224018	0.109883	0	-0.21665	0.16571
ENSBTAG00000007080	PREB	0	0	0.0489921	0.855958	0	-0.142415	0.509184	0	-0.118041	0.615077	0	-0.0731872	0.823614
ENSBTAG00000007084	MAP3K14	0	0	0.247744	0.077734	0	0.308795	0.018943	0	0.348765	0.00865828	0	0.22809	0.167828
ENSBTAG00000007089	FRG1	0	0	0.0709177	0.653232	0	0.0907625	0.547121	0	0.0880837	0.578547	0	0.175187	0.231733
ENSBTAG00000007093	DDX11	0	0	0.16103	0.580434	0	0.146176	0.629995	0	0.184108	0.533292	0	0.275927	0.365154
ENSBTAG00000007096	GAS8	0	0	0.784886	0.00112712	0	0.707057	0.00392725	0	0.466974	0.106666	0	0.426545	0.196149
ENSBTAG00000007097	THTPA	0	0	-0.0401278	0.806251	0	0.016338	0.930056	0	0.00857195	0.969473	0	-0.077229	0.67198
ENSBTAG00000007099	AP1G2	0	0	0.200241	0.284676	0	0.222788	0.209569	0	0.139175	0.50889	0	-0.0272854	0.941925
ENSBTAG00000007100	TRAPPC10	0	0	-0.290977	0.018642	0	-0.228794	0.0824996	0	-0.300584	0.0205035	0	-0.262628	0.0740508
ENSBTAG00000007102	GTSE1	0	0	-0.103926	0.790056	0	-0.433765	0.117722	0	-0.142916	0.71393	0	-0.413588	0.213705
ENSBTAG00000007103	ITGAL	0	0	-0.224214	0.521014	0	-0.241848	0.481723	0	-0.170559	0.660699	0	-0.31442	0.415463
ENSBTAG00000007105	Pwp2	0	0	-0.0262175	0.936606	0	-0.104042	0.680105	0	-0.123758	0.621119	0	-0.17175	0.527769
ENSBTAG00000007106		0	0	0.0481803	0.895411	0	0.105046	0.737233	0	0.0661303	0.853591	0	0.0437008	0.928257
ENSBTAG00000007107	TMEM143	0	0	0.107688	0.567014	0	0.0273892	0.91336	0	0.0134282	0.963802	0	-0.0641123	0.821389
ENSBTAG00000007108	LGALS12	0	0	0.312946	0.544738	0	0.101121	0.879412	0	0.106692	0.873225	0	0.153816	0.851143
ENSBTAG00000007109	ASB2	0	0	1.74141	0.0109132	0	1.77048	0.00913761	0	0.24667	0.829285	0	2.2611	0.00133833
ENSBTAG00000007110	RCOR3	0	0	-0.0998268	0.435785	0	0.0141652	0.936562	0	-0.157652	0.178753	0	0.00672159	0.980466
ENSBTAG00000007111	STEAP3	0	0	-0.0655463	0.922655	0	-0.173622	0.757796	0	-0.329615	0.509506	0	-0.0534902	0.9537
ENSBTAG00000007112	HSPB11	0	0	0.0920687	0.817253	0	0.0950111	0.814762	0	-0.126914	0.754369	0	0.227293	0.578025
ENSBTAG00000007113	TRRAP	0	0	-0.101441	0.494934	0	-0.00314966	0.986709	0	0.00736959	0.975456	0	-0.0382405	0.883421
ENSBTAG00000007114	POC5	0	0	-0.0650273	0.692116	0	-0.0422121	0.818224	0	0.0722341	0.669826	0	-0.0293882	0.91368
ENSBTAG00000007115	GSR	0	0	0.0965645	0.722855	0	0.170906	0.485531	0	-0.0373688	0.915096	0	0.199932	0.484886
ENSBTAG00000007116	ARRDC3	0	0	-0.441891	0.0934647	0	-0.268219	0.375931	0	-0.181	0.605044	0	-0.550466	0.051117
ENSBTAG00000007117	CTC1	0	0	0.221871	0.392971	0	0.284733	0.231844	0	0.20668	0.451173	0	-0.0256421	0.961733
ENSBTAG00000007118	SMURF1	0	0	0.0621654	0.855655	0	0.266365	0.277285	0	-0.0206317	0.962759	0	0.0832961	0.848381
ENSBTAG00000007120	ARFGEF2	0	0	-0.18681	0.089231	0	-0.15085	0.192885	0	-0.0598894	0.698204	0	-0.252808	0.0265866
ENSBTAG00000007121	TK1	0	0	0.0512076	0.87142	0	-0.230291	0.299492	0	-0.0202463	0.959047	0	-0.155621	0.611057
ENSBTAG00000007122	ZFP2	0	0	0.267632	0.136029	0	0.246984	0.176258	0	-0.109102	0.657872	0	0.287065	0.155019
ENSBTAG00000007123	ENSA	0	0	0.0241902	0.903849	0	0.0057625	0.977138	0	0.10379	0.489766	0	0.0560557	0.79598
ENSBTAG00000007125	AFMID	0	0	-0.248294	0.40153	0	-0.186809	0.555261	0	-0.260601	0.394915	0	-0.44115	0.131943
ENSBTAG00000007127		0	0	0.00685213	0.986741	0	-0.151172	0.576861	0	-0.0522641	0.881639	0	-0.106919	0.779607
ENSBTAG00000007128	ATP13A1	0	0	0.0645058	0.770361	0	-0.0529196	0.823134	0	-0.084222	0.707804	0	0.0051139	0.990971
ENSBTAG00000007129	MRVI1	0	0	-0.877423	0.466282	0	0.53388	0.695289	0	-1.01271	0.415042	0	-0.720547	0.653118
ENSBTAG00000007130	ESF1	0	0	-0.131373	0.466925	0	-0.176772	0.288376	0	-0.0762548	0.722313	0	0.00481003	0.990971
ENSBTAG00000007133	CUL2	0	0	-0.0779856	0.631838	0	-0.0648987	0.711333	0	0.0156334	0.948251	0	0.0179431	0.952074
ENSBTAG00000007137	RFC5	0	0	0.0385674	0.857099	0	0.243711	0.0738556	0	0.262775	0.0616449	0	0.131435	0.513376
ENSBTAG00000007139	WSB2	0	0	-0.0455103	0.762653	0	-0.0218966	0.901686	0	0.16468	0.155116	0	-0.0134626	0.958629
ENSBTAG00000007142	CPPED1	0	0	0.448513	0.0537547	0	0.260551	0.342118	0	0.168902	0.599602	0	0.502751	0.0495296
ENSBTAG00000007148	F2	0	0	1.28434	0.0213817	0	0.918107	0.140392	0	0.168432	0.86904	0	0.77927	0.321852
ENSBTAG00000007149	NYNRIN	0	0	0.129401	0.875769	0	-0.0773198	0.928191	0	-1.08065	0.0435433	0	-0.113866	0.920664
ENSBTAG00000007152	OS9	0	0	-0.0298193	0.842983	0	-0.0116284	0.942919	0	0.0615525	0.648978	0	0.0155699	0.945548
ENSBTAG00000007153	C1QA	0	0	0.311352	0.747034	0	0.102378	0.92918	0	-0.31754	0.756124	0	-0.149783	0.922025
ENSBTAG00000007156	AGAP2	0	0	0.129387	0.432592	0	0.0239753	0.91635	0	-0.0401257	0.856428	0	0.0343319	0.909632
ENSBTAG00000007158	TSPAN31	0	0	0.045902	0.800503	0	-0.0234133	0.911803	0	-0.0758956	0.662902	0	0.020082	0.944488
ENSBTAG00000007159	ESR1	0	0	-0.659134	0.285083	0	-0.550352	0.389024	0	-0.550088	0.415176	0	-0.358723	0.691388
ENSBTAG00000007160	CDK4	0	0	0.0947876	0.411471	0	0.00965628	0.953154	0	0.118938	0.291255	0	0.0351904	0.858406
ENSBTAG00000007163	SLC44A1	0	0	-0.027538	0.950133	0	0.230544	0.395982	0	0.22367	0.433186	0	-0.110539	0.792858
ENSBTAG00000007166	CAMKK1	0	0	-0.532568	0.291598	0	-0.446635	0.393225	0	-0.440055	0.425311	0	-0.51471	0.394139
ENSBTAG00000007167	ZMYM5	0	0	0.0508715	0.780313	0	0.0600489	0.741927	0	0.0105157	0.966209	0	0.185758	0.237546
ENSBTAG00000007169	P2RX1	0	0	0.788562	0.142007	0	0.664961	0.231841	0	-0.572076	0.352869	0	1.42663	0.00446579
ENSBTAG00000007170	SLC38A7	0	0	-0.199631	0.298887	0	-0.193751	0.310915	0	-0.187545	0.352869	0	-0.147302	0.564693
ENSBTAG00000007172	GOT2	0	0	-0.0364573	0.840736	0	-0.110302	0.43865	0	0.0598535	0.726679	0	-0.0922561	0.618166
ENSBTAG00000007173	PDGFRA	0	0	-0.0155751	0.991709	0	0.328398	0.770196	0	0.810027	0.385599	0	-0.0681045	0.972576
ENSBTAG00000007176	GDPD1	0	0	0.0297689	0.960629	0	-0.0716153	0.88737	0	-0.0982514	0.845482	0	0.0335777	0.965314
ENSBTAG00000007177	EMP2	0	0	-0.6887	0.569593	0	-0.00594197	0.997506	0	-1.09895	0.34462	0	-0.696176	0.652416
ENSBTAG00000007181	KIFC3	0	0	0.509311	0.410538	0	0.615758	0.291135	0	0.428395	0.51669	0	0.247312	0.792858
ENSBTAG00000007184	NUDT7	0	0	-0.246272	0.496318	0	-0.148981	0.720374	0	-0.400935	0.226949	0	-0.177525	0.725838
ENSBTAG00000007186	ARHGAP39	0	0	-0.00593486	0.990417	0	0.0345823	0.938786	0	-0.328761	0.293086	0	0.00854625	0.990971
ENSBTAG00000007187	INF2	0	0	-0.0123878	0.983847	0	-0.029703	0.956927	0	-0.258224	0.527959	0	-0.0362856	0.963326
ENSBTAG00000007189	RCHY1	0	0	-0.0428051	0.844352	0	-0.0262794	0.913174	0	0.00219481	0.993931	0	-0.0186416	0.957122
ENSBTAG00000007190	THAP6	0	0	-0.291117	0.13242	0	-0.128424	0.592605	0	0.05092	0.86642	0	0.0947911	0.775172
ENSBTAG00000007191	CCL5	0	0	-0.677841	0.307981	0	-0.664205	0.312008	0	-0.131596	0.895656	0	-0.490756	0.579723
ENSBTAG00000007192	SIDT2	0	0	0.0336028	0.924598	0	0.11904	0.664394	0	0.22851	0.339604	0	0.0372436	0.934485
ENSBTAG00000007193	CCL16	0	0	-0.181436	0.806577	0	-0.0576583	0.94508	0	-0.162713	0.842048	0	0.132226	0.903823
ENSBTAG00000007200	COX6B2	0	0	1.02966	0.372526	0	0.555966	0.683196	0	0.916788	0.45531	0	2.08757	0.0461942
ENSBTAG00000007201	TMEM242	0	0	-0.264665	0.376387	0	-0.224632	0.469773	0	-0.133239	0.714795	0	-0.20115	0.610253
ENSBTAG00000007202	EI24	0	0	-0.0724138	0.594694	0	-0.204698	0.0448371	0	-0.00997119	0.962732	0	-0.0815055	0.621804
ENSBTAG00000007203	STT3A	0	0	-0.0516105	0.758883	0	-0.210898	0.0759871	0	-0.108319	0.472735	0	-0.116738	0.505557
ENSBTAG00000007206	STRIP2	0	0	-0.333293	0.528596	0	-0.399274	0.433663	0	-0.811814	0.0675927	0	-0.0564938	0.956495
ENSBTAG00000007208	HDAC11	0	0	-0.148349	0.845036	0	-0.327906	0.613994	0	-0.668515	0.239205	0	0.0762717	0.947538
ENSBTAG00000007211	ASB12	0	0	0.226611	0.653643	0	0.443824	0.293595	0	0.159992	0.792886	0	0.149239	0.848499
ENSBTAG00000007213	SIRPA	0	0	-0.0631122	0.922655	0	0.00271762	0.996955	0	-0.318806	0.500525	0	-0.0307825	0.97325
ENSBTAG00000007214	ELL2	0	0	-0.363118	0.280108	0	-0.277143	0.43865	0	-0.471997	0.141563	0	-0.552316	0.10201
ENSBTAG00000007215	RNPEPL1	0	0	0.17422	0.462599	0	0.0923862	0.739799	0	0.126497	0.632173	0	0.255671	0.307224
ENSBTAG00000007217	TMEM94	0	0	0.038384	0.870019	0	0.0919952	0.636593	0	0.134926	0.461595	0	-0.0729349	0.78378
ENSBTAG00000007220	CASKIN2	0	0	0.160469	0.840544	0	0.51761	0.392465	0	0.475946	0.463744	0	0.340946	0.692942
ENSBTAG00000007223	FBXO2	0	0	0.909505	0.0175439	0	1.05028	0.00406202	0	0.845538	0.0440194	0	0.972367	0.0226242
ENSBTAG00000007228	CBX7	0	0	0.266011	0.284412	0	0.447586	0.031868	0	0.397167	0.0803745	0	0.492544	0.0320822
ENSBTAG00000007230	FANCF	0	0	0.217862	0.275499	0	0.228708	0.24018	0	0.279362	0.14663	0	0.339315	0.0883008
ENSBTAG00000007233	WDR25	0	0	0.270515	0.172463	0	0.353165	0.0501698	0	0.323841	0.0975908	0	0.225104	0.365673
ENSBTAG00000007234	PLRG1	0	0	-0.0528847	0.720797	0	-0.0504408	0.745566	0	0.0138631	0.946379	0	-0.00633768	0.982258
ENSBTAG00000007235	NTNG2	0	0	0.544053	0.0992553	0	0.151435	0.746187	0	-0.182084	0.696701	0	0.216658	0.685356
ENSBTAG00000007236	PCM1	0	0	-0.133538	0.455825	0	-0.00990041	0.969175	0	-0.092888	0.647494	0	-0.0538395	0.856439
ENSBTAG00000007237	BUB1B	0	0	-0.185576	0.680792	0	-0.417514	0.258115	0	0.00425042	0.99568	0	-0.584494	0.133532
ENSBTAG00000007238		0	0	0.840969	0.444827	0	0.769268	0.493179	0	0.56656	0.649604	0	-0.00226946	0.999512
ENSBTAG00000007239	TNFAIP6	0	0	-1.38918	0.0313544	0	-0.922105	0.197733	0	-0.983011	0.189487	0	-0.616055	0.537797
ENSBTAG00000007240	ZCCHC4	0	0	-0.0322296	0.907061	0	0.0264899	0.92257	0	0.164261	0.413112	0	-0.0215032	0.957122
ENSBTAG00000007243	CFAP58	0	0	0.333429	0.718388	0	-0.129985	0.911528	0	0.841909	0.277049	0	0.862201	0.323711
ENSBTAG00000007244	NID1	0	0	-1.1831	0.734142	0	-1.64812	0.623843	0	2.57976	0.434455	0	2.15678	0.591702
ENSBTAG00000007245	IFT140	0	0	0.138733	0.70511	0	0.414138	0.135562	0	0.440109	0.123202	0	0.0643881	0.915523
ENSBTAG00000007246	TMEM204	0	0	0.196432	0.517407	0	0.0674459	0.86158	0	-0.053568	0.898741	0	0.308037	0.3374
ENSBTAG00000007247	NUF2	0	0	-0.24291	0.565753	0	-0.411194	0.269293	0	-0.122225	0.817565	0	-0.421405	0.342116
ENSBTAG00000007253	TSPAN33	0	0	0.64295	0.392618	0	0.46735	0.5617	0	0.0865413	0.941185	0	0.589049	0.524906
ENSBTAG00000007256	DYRK2	0	0	0.132081	0.506734	0	0.0830207	0.714684	0	-0.1533	0.448235	0	0.132836	0.59009
ENSBTAG00000007266	DDX55	0	0	-0.0370129	0.866721	0	-0.0542244	0.793496	0	0.0829982	0.667083	0	0.0721668	0.773397
ENSBTAG00000007268	F13A1	0	0	-0.00614233	0.994286	0	-0.236482	0.66479	0	-0.334213	0.517978	0	-0.0776651	0.931479
ENSBTAG00000007269	EIF2B1	0	0	-0.0252063	0.924469	0	-0.162908	0.353383	0	0.0168184	0.956319	0	-0.0578615	0.848239
ENSBTAG00000007270	GTF2H3	0	0	-0.210534	0.293801	0	-0.290551	0.104825	0	-0.128793	0.585897	0	-0.189237	0.446012
ENSBTAG00000007271	TCTN2	0	0	0.0744282	0.774314	0	0.17996	0.40842	0	0.272331	0.175502	0	0.152127	0.589873
ENSBTAG00000007272	ATP6V0A2	0	0	-0.0178241	0.950206	0	0.137985	0.442627	0	0.342269	0.0180234	0	0.00452693	0.991263
ENSBTAG00000007275	TREM2	0	0	0.44658	0.44549	0	0.473542	0.407363	0	0.023881	0.980144	0	0.751346	0.193059
ENSBTAG00000007280		0	0	0.0521793	0.938263	0	-0.169138	0.753867	0	-0.174913	0.750715	0	-0.125601	0.874173
ENSBTAG00000007281	SEMA6C	0	0	-0.194957	0.747737	0	-0.434099	0.409385	0	-0.804213	0.0968421	0	-0.490808	0.432671
ENSBTAG00000007288	CDK19	0	0	-0.170837	0.46276	0	-0.0482075	0.875918	0	-0.0285734	0.935485	0	-0.178638	0.526362
ENSBTAG00000007296		0	0	-0.612102	0.936606	0	-7.47323	0.178295	0	-8.47694	0.138864	0	0.329469	0.975325
ENSBTAG00000007299	SF3A3	0	0	-0.0411864	0.811423	0	0.0232828	0.904983	0	0.122719	0.389016	0	0.0246961	0.924343
ENSBTAG00000007300	FHL3	0	0	0.127836	0.736575	0	0.130162	0.739799	0	-0.272493	0.418675	0	0.16396	0.726883
ENSBTAG00000007303	RAD21	0	0	-0.0596926	0.714398	0	2.1923e-05	1	0	0.0233467	0.910529	0	0.000988489	0.998103
ENSBTAG00000007304	CLK3	0	0	0.0168164	0.92243	0	0.0239201	0.881613	0	0.0156662	0.929746	0	0.00239567	0.992622
ENSBTAG00000007305	VPS41	0	0	-0.0787841	0.665386	0	0.0110841	0.9611	0	0.0814829	0.66701	0	-0.000843771	0.998377
ENSBTAG00000007308	EDC3	0	0	-0.128862	0.453827	0	-0.0924932	0.618876	0	-0.104932	0.5788	0	-0.131748	0.529848
ENSBTAG00000007312	CD209	0	0	0.85168	0.616166	0	0.00474012	0.998929	0	0.763415	0.671749	0	0.711918	0.755736
ENSBTAG00000007315	LARS2	0	0	-0.167953	0.188359	0	-0.157702	0.219693	0	-0.108055	0.471024	0	-0.209114	0.129779
ENSBTAG00000007316	NDST3	0	0	0.160599	0.813451	0	-0.0308201	0.969262	0	-0.0244038	0.979541	0	0.132004	0.893985
ENSBTAG00000007318	ZNF687	0	0	0.0894312	0.613591	0	0.148769	0.340897	0	0.0701814	0.720832	0	0.0725868	0.766414
ENSBTAG00000007319	JAG2	0	0	1.38582	0.018642	0	1.59211	0.00483538	0	-0.00519865	0.997521	0	0.217771	0.883421
ENSBTAG00000007320	PI4KB	0	0	0.0595086	0.616297	0	0.0950212	0.370913	0	0.118885	0.25429	0	0.117712	0.32317
ENSBTAG00000007321	SREK1	0	0	-0.130981	0.324133	0	-0.0524201	0.752573	0	-0.128132	0.352869	0	-0.0840701	0.648404
ENSBTAG00000007323	CPSF6	0	0	-0.17087	0.0889356	0	-0.109317	0.335981	0	-0.08288	0.516086	0	-0.188879	0.091965
ENSBTAG00000007329	SETDB2	0	0	-0.226416	0.233467	0	-0.185011	0.350245	0	-0.0669498	0.802639	0	-0.188833	0.430369
ENSBTAG00000007330	STXBP3	0	0	-0.012532	0.969594	0	0.10249	0.65117	0	0.0744901	0.767901	0	0.134572	0.604601
ENSBTAG00000007331	PLOD2	0	0	2.75225	0.0562653	0	2.95795	0.03436	0	2.58848	0.0859452	0	3.25016	0.0310273
ENSBTAG00000007332	ATP5MG	0	0	-0.270686	0.303351	0	-0.610059	0.00279645	0	-0.456881	0.0504121	0	-0.290974	0.339372
ENSBTAG00000007333	AKNAD1	0	0	-2.14937	0.162291	0	-1.89816	0.223123	0	-2.07496	0.207329	0	-0.760128	0.764845
ENSBTAG00000007334	NFKBID	0	0	-0.0426127	0.931907	0	0.0963527	0.818463	0	-0.00792208	0.988186	0	-0.00557864	0.993933
ENSBTAG00000007335	TPD52	0	0	0.05462	0.84551	0	0.00528489	0.985493	0	0.123435	0.618167	0	0.0627163	0.868998
ENSBTAG00000007336	HCST	0	0	0.201777	0.580434	0	0.146317	0.717363	0	0.0297209	0.958579	0	0.170013	0.728445
ENSBTAG00000007338	TYROBP	0	0	0.0240519	0.972893	0	-0.137346	0.798548	0	-0.241177	0.623871	0	-0.226695	0.710359
ENSBTAG00000007343	PDLIM7	0	0	0.0797677	0.790504	0	0.130665	0.637133	0	0.112818	0.702374	0	0.0424164	0.926389
ENSBTAG00000007346	COMMD4	0	0	0.123937	0.479746	0	0.163152	0.316313	0	0.183229	0.267112	0	0.0247634	0.939073
ENSBTAG00000007352	KCNC4	0	0	0.48066	0.367881	0	0.733629	0.10794	0	0.545084	0.312477	0	0.659594	0.237491
ENSBTAG00000007354		0	0	0.880102	0.530298	0	-1.15803	0.39106	0	-1.59012	0.239651	0	1.23043	0.426811
ENSBTAG00000007356	ELF1	0	0	-0.14805	0.182492	0	-0.0913284	0.470412	0	-0.0636494	0.656302	0	-0.0679995	0.691513
ENSBTAG00000007357	CHSY1	0	0	-0.237265	0.264343	0	-0.0705911	0.803332	0	-0.149983	0.543747	0	-0.316221	0.154057
ENSBTAG00000007360	TMEM43	0	0	0.0750699	0.558586	0	0.0321843	0.836066	0	-0.0123364	0.950382	0	0.128223	0.340622
ENSBTAG00000007361	EHD1	0	0	-0.180081	0.47488	0	-0.109849	0.704658	0	-0.230439	0.349381	0	-0.168456	0.597167
ENSBTAG00000007362	XPC	0	0	-0.0138027	0.970553	0	0.161956	0.505542	0	-0.109979	0.688524	0	-0.112112	0.740087
ENSBTAG00000007363	LSM3	0	0	-0.0130105	0.968896	0	-0.0767593	0.757874	0	0.0903809	0.713784	0	0.113156	0.689474
ENSBTAG00000007364	PMS2	0	0	-0.0266751	0.935367	0	0.00730263	0.980962	0	0.232595	0.267728	0	-0.053314	0.892037
ENSBTAG00000007365	NEIL1	0	0	0.186217	0.555164	0	0.0870877	0.818224	0	-0.0732086	0.858219	0	0.0354243	0.95274
ENSBTAG00000007366	HAUS8	0	0	0.123418	0.483307	0	0.159423	0.333345	0	0.187518	0.255387	0	0.178771	0.349006
ENSBTAG00000007367	AIMP2	0	0	0.158962	0.439527	0	0.0286541	0.919177	0	0.155882	0.463735	0	-0.0905	0.76607
ENSBTAG00000007368	MAN2C1	0	0	-0.129173	0.70735	0	-0.0482778	0.909628	0	-0.0906663	0.820404	0	-0.171719	0.677773
ENSBTAG00000007369	PDLIM2	0	0	0.440325	0.00876591	0	0.269098	0.161795	0	0.0998739	0.701042	0	0.267107	0.236781
ENSBTAG00000007370	EIF2AK1	0	0	0.0584323	0.666156	0	0.00386567	0.981721	0	0.0727598	0.590802	0	0.045111	0.811618
ENSBTAG00000007371	SCAMP1	0	0	-0.122602	0.600177	0	0.0326327	0.914653	0	0.00841468	0.981619	0	-0.068908	0.848499
ENSBTAG00000007374	LHFPL2	0	0	-0.771352	0.32893	0	-0.895849	0.226988	0	-1.25068	0.0830541	0	-0.810542	0.37972
ENSBTAG00000007375	MIF	0	0	0.352752	0.593616	0	0.204173	0.789085	0	0.378949	0.57738	0	0.460622	0.548022
ENSBTAG00000007378	CLIP4	0	0	-0.45262	0.00720941	0	-0.371859	0.0349602	0	-0.0933629	0.726882	0	-0.353367	0.0902565
ENSBTAG00000007382	SCAPER	0	0	0.238968	0.148541	0	0.292028	0.0571209	0	0.329935	0.0340367	0	0.289016	0.10329
ENSBTAG00000007383	ZNF521	0	0	1.5833	0.219321	0	2.24032	0.0510818	0	1.0054	0.500525	0	1.02173	0.563623
ENSBTAG00000007384	CYTH3	0	0	0.199159	0.549403	0	0.334155	0.251462	0	-0.180506	0.620437	0	0.381313	0.244198
ENSBTAG00000007385	EMC7	0	0	-0.0800358	0.555164	0	-0.0839776	0.538412	0	0.121797	0.339932	0	0.029883	0.897182
ENSBTAG00000007386	NUDCD1	0	0	-0.123899	0.624653	0	-0.268558	0.194178	0	-0.192623	0.423083	0	-0.31807	0.166958
ENSBTAG00000007387	ENY2	0	0	0.0646783	0.688868	0	-0.0727727	0.650482	0	0.0357993	0.854603	0	0.0144741	0.960455
ENSBTAG00000007388	ZC3H12D	0	0	0.238792	0.354667	0	0.264355	0.28357	0	0.315002	0.194492	0	0.299269	0.285008
ENSBTAG00000007389	IFI35	0	0	-0.00570037	0.986219	0	-0.098707	0.665409	0	0.139665	0.517978	0	-0.0250912	0.949837
ENSBTAG00000007390	VAT1	0	0	0.257404	0.1544	0	0.281294	0.104408	0	0.122848	0.589468	0	0.29633	0.133226
ENSBTAG00000007393	RND2	0	0	-0.644706	0.111051	0	-0.673641	0.0879171	0	-0.859596	0.0288527	0	-0.729487	0.105559
ENSBTAG00000007394	Rpl22l1	0	0	0.118126	0.700728	0	0.144985	0.628898	0	0.39972	0.0897009	0	0.13926	0.718549
ENSBTAG00000007395	ALS2	0	0	0.0308173	0.930779	0	0.130982	0.615567	0	0.0735702	0.815194	0	0.114426	0.740122
ENSBTAG00000007397	Folh1	0	0	-1.58516	0.465211	0	-0.636842	0.80837	0	-1.87327	0.397415	0	-0.187691	0.966442
ENSBTAG00000007398	MRPS24	0	0	-0.101816	0.616166	0	-0.0815566	0.711801	0	0.093239	0.668497	0	-0.111666	0.661467
ENSBTAG00000007399	LAMP2	0	0	-0.203819	0.373326	0	-0.26303	0.206983	0	-0.294175	0.1645	0	-0.199441	0.472723
ENSBTAG00000007402	ZFAND2A	0	0	0.17724	0.669552	0	0.230267	0.559654	0	0.11822	0.809369	0	-0.157471	0.782185
ENSBTAG00000007409	MILR1	0	0	-0.0613749	0.802777	0	-0.0712861	0.770776	0	0.0502162	0.854621	0	-0.00693456	0.988436
ENSBTAG00000007413	CEP41	0	0	-0.108598	0.610014	0	-0.0796728	0.735656	0	-0.0613378	0.815744	0	-0.215969	0.323378
ENSBTAG00000007414	PAPOLG	0	0	-0.120723	0.453679	0	-0.0697248	0.707416	0	-0.157378	0.311521	0	-0.0849365	0.701137
ENSBTAG00000007415	SLC7A8	0	0	0.189186	0.917231	0	0.38283	0.810463	0	-0.758819	0.617748	0	-0.667921	0.726395
ENSBTAG00000007421	CDH5	0	0	-1.46684	0.00898244	0	-1.20984	0.0384431	0	-1.24343	0.0465027	0	-1.97454	0.00117088
ENSBTAG00000007422	TRAPPC11	0	0	0.0254076	0.86424	0	0.0601507	0.629702	0	0.0671037	0.594622	0	0.0495228	0.771134
ENSBTAG00000007424	LIF	0	0	0.382477	0.575717	0	0.9445	0.0773862	0	1.04014	0.0561065	0	-0.695429	0.342055
ENSBTAG00000007427	PPRC1	0	0	-0.0275544	0.906242	0	-0.120123	0.478269	0	0.0285197	0.905786	0	-0.0911407	0.690564
ENSBTAG00000007430	MYBBP1A	0	0	-0.121772	0.607318	0	-0.209785	0.309904	0	-0.083061	0.759446	0	-0.226178	0.349937
ENSBTAG00000007431	CEMIP	0	0	-0.0616342	0.961241	0	0.464804	0.575612	0	-0.887521	0.253331	0	0.0711165	0.965275
ENSBTAG00000007433	MYO9A	0	0	0.0149416	0.970553	0	0.140777	0.61116	0	-0.0193994	0.963484	0	0.0511435	0.913493
ENSBTAG00000007434	CD300LG	0	0	-0.562369	0.536078	0	-0.975524	0.216229	0	-1.13336	0.158794	0	-1.46849	0.0786691
ENSBTAG00000007435	NOLC1	0	0	-0.278197	0.0750625	0	-0.402896	0.00389897	0	-0.329286	0.0345457	0	-0.23459	0.2217
ENSBTAG00000007438	STT3B	0	0	-0.170392	0.354335	0	-0.241897	0.135313	0	-0.269549	0.10358	0	-0.233745	0.22542
ENSBTAG00000007439	TENM4	0	0	0.790592	0.701919	0	-0.460454	0.84204	0	-2.40229	0.178003	0	1.25223	0.589873
ENSBTAG00000007441	SEC23IP	0	0	-0.300399	0.00263649	0	-0.221751	0.0394146	0	-0.311599	0.00282534	0	-0.268461	0.0217016
ENSBTAG00000007442	AKAP9	0	0	0.0239652	0.931309	0	0.0829986	0.70357	0	0.16361	0.384218	0	0.203789	0.310332
ENSBTAG00000007443		0	0	0.461552	0.44599	0	0.15579	0.842516	0	0.300868	0.671749	0	0.0040402	0.998377
ENSBTAG00000007445	CD28	0	0	0.184193	0.566229	0	-0.0809006	0.83383	0	0.259027	0.401902	0	0.226101	0.552865
ENSBTAG00000007447	NUDT4	0	0	0.563003	0.00594801	0	0.453632	0.035217	0	0.436639	0.0563158	0	0.272551	0.362517
ENSBTAG00000007449	HS3ST1	0	0	0.228572	0.626215	0	0.230205	0.629325	0	0.235499	0.63051	0	-0.0514666	0.952275
ENSBTAG00000007450	C2	0	0	0.652377	0.392193	0	0.138934	0.893601	0	0.178901	0.861998	0	0.0464878	0.976177
ENSBTAG00000007453	NELFE	0	0	0.192565	0.0751871	0	0.109791	0.39081	0	0.176156	0.129049	0	0.130279	0.371373
ENSBTAG00000007454	RPL10	0	0	0.287229	0.0629475	0	0.272646	0.0787914	0	0.209483	0.234257	0	0.162406	0.4614
ENSBTAG00000007455	DNASE1L1	0	0	-0.154658	0.545863	0	-0.391881	0.0465812	0	-0.366982	0.0847783	0	-0.232794	0.403434
ENSBTAG00000007456	TAZ	0	0	-0.538773	0.00293961	0	-0.425996	0.026577	0	-0.474507	0.0166265	0	-0.311665	0.206167
ENSBTAG00000007460	RAB11FIP2	0	0	-0.387829	0.00256588	0	-0.0977772	0.602397	0	-0.0987747	0.614504	0	-0.194773	0.29528
ENSBTAG00000007461	C5orf34	0	0	-0.0330477	0.897736	0	-0.0388695	0.875918	0	0.110122	0.591154	0	0.0871753	0.744538
ENSBTAG00000007462	ASTE1	0	0	-0.410663	0.140674	0	-0.259506	0.411432	0	-0.349563	0.251877	0	-0.425596	0.182999
ENSBTAG00000007467	MIB1	0	0	-0.125136	0.471454	0	-0.0567128	0.789658	0	-0.226018	0.143324	0	-0.173742	0.362485
ENSBTAG00000007470	TRIM58	0	0	-0.436544	0.589708	0	-0.37342	0.660348	0	-0.756771	0.310991	0	0.00783666	0.996964
ENSBTAG00000007474	EIF3B	0	0	-0.0159224	0.919298	0	-0.143673	0.121899	0	0.0129313	0.939171	0	-0.0767193	0.579144
ENSBTAG00000007476	BTRC	0	0	-0.105263	0.533442	0	-0.00253416	0.991427	0	-0.119295	0.489855	0	-0.0949243	0.664817
ENSBTAG00000007479	CCDC90B	0	0	-0.0368427	0.914201	0	-0.103973	0.709683	0	0.144319	0.586774	0	-0.00581801	0.991344
ENSBTAG00000007480	CIRBP	0	0	0.0661874	0.858244	0	0.237679	0.395882	0	0.166853	0.597749	0	0.0605048	0.907734
ENSBTAG00000007483	UNC119B	0	0	0.0694084	0.744871	0	0.0978946	0.632439	0	-0.057312	0.815785	0	0.0276302	0.937456
ENSBTAG00000007484	ACADS	0	0	0.146423	0.695721	0	0.158135	0.674524	0	0.468748	0.108551	0	-0.0473635	0.939425
ENSBTAG00000007485	GRHL1	0	0	-1.34889	0.0187108	0	-1.00523	0.102723	0	-0.878016	0.196831	0	-0.485006	0.605869
ENSBTAG00000007488	ZFP90	0	0	0.0694003	0.727446	0	0.0632259	0.76528	0	0.0666322	0.758454	0	0.0879366	0.725597
ENSBTAG00000007489	NCOA3	0	0	-0.103171	0.542509	0	-0.0901738	0.608175	0	-0.119935	0.480722	0	-0.0927108	0.671927
ENSBTAG00000007490	SULF2	0	0	0.669957	0.484049	0	0.699557	0.462917	0	1.02158	0.250217	0	0.392938	0.778843
ENSBTAG00000007494	SMARCA2	0	0	0.0128583	0.961521	0	0.0804225	0.668758	0	0.0595619	0.775381	0	0.0939861	0.67881
ENSBTAG00000007497	ARFRP1	0	0	0.228005	0.0600698	0	0.227984	0.0584085	0	0.28821	0.0153044	0	0.251569	0.0613903
ENSBTAG00000007498	ZGPAT	0	0	0.210525	0.217559	0	0.119038	0.54555	0	0.118591	0.560175	0	0.174823	0.413271
ENSBTAG00000007499	HNRNPH2	0	0	-0.0139851	0.939563	0	0.00456387	0.978751	0	0.0203004	0.909294	0	0.0566293	0.751949
ENSBTAG00000007501	LIME1	0	0	0.171631	0.563675	0	-0.125005	0.705355	0	-0.229987	0.435708	0	0.00944287	0.988607
ENSBTAG00000007507	FAAH	0	0	0.40004	0.127382	0	0.395357	0.129033	0	0.358709	0.202798	0	0.358086	0.260154
ENSBTAG00000007508	SRBD1	0	0	-0.207975	0.27335	0	-0.0509921	0.844517	0	0.216212	0.264111	0	-0.0512519	0.887617
ENSBTAG00000007510	PXMP2	0	0	0.00155228	0.995726	0	0.0316791	0.898321	0	-0.109417	0.595039	0	0.13361	0.55751
ENSBTAG00000007512	PLA2G15	0	0	0.00309082	0.993475	0	-0.0941016	0.714762	0	-0.111948	0.658874	0	0.0160781	0.972649
ENSBTAG00000007513	PGAM5	0	0	-0.0613038	0.72242	0	-0.165701	0.226795	0	-0.0388145	0.850756	0	-0.156053	0.35143
ENSBTAG00000007514	CPNE5	0	0	0.19473	0.846714	0	0.818287	0.253435	0	0.1166	0.919866	0	-0.0483656	0.976281
ENSBTAG00000007515	UBE2Q1	0	0	-0.0681833	0.565641	0	-0.0910337	0.414305	0	-0.000206951	0.99923	0	0.00760064	0.973988
ENSBTAG00000007516		0	0	-0.319962	0.0627122	0	-0.123468	0.579828	0	0.0444264	0.874948	0	-0.0371052	0.92352
ENSBTAG00000007519	ADAR	0	0	-0.361806	0.156373	0	-0.262631	0.342378	0	-0.218633	0.471397	0	-0.498397	0.0593431
ENSBTAG00000007520	Mapre2	0	0	-0.187672	0.429292	0	-0.156377	0.527272	0	-0.373872	0.065359	0	-0.0227866	0.962214
ENSBTAG00000007522	RAP1GDS1	0	0	0.0145401	0.970553	0	0.155538	0.551389	0	0.323508	0.143241	0	0.0658199	0.882495
ENSBTAG00000007523	STX4	0	0	0.137019	0.332476	0	0.139164	0.315163	0	0.161821	0.244421	0	0.192051	0.188801
ENSBTAG00000007530	TRIM10	0	0	0.0137589	0.986594	0	-0.226003	0.696176	0	0.230459	0.694561	0	0.481199	0.387576
ENSBTAG00000007531	NCF4	0	0	-0.282287	0.159356	0	-0.163063	0.483974	0	0.0312701	0.926463	0	-0.318719	0.150451
ENSBTAG00000007532	TRIM15	0	0	-0.180237	0.969134	0	-1.06749	0.758524	0	-0.421266	0.919804	0	0.868326	0.858687
ENSBTAG00000007534	GGH	0	0	0.121678	0.70837	0	-0.240996	0.402584	0	-0.278184	0.340106	0	0.0147969	0.981173
ENSBTAG00000007537	PEX19	0	0	-0.0752798	0.544423	0	-0.144344	0.165638	0	-0.0866026	0.4915	0	-0.106661	0.443809
ENSBTAG00000007540	GLUD1	0	0	-0.014383	0.951239	0	-0.0456451	0.800801	0	-0.019874	0.926976	0	0.0593247	0.787745
ENSBTAG00000007543	TAF1B	0	0	-0.275362	0.268486	0	-0.283672	0.243948	0	-0.283671	0.26945	0	0.174331	0.612331
ENSBTAG00000007545	PHLPP2	0	0	-0.0358948	0.896608	0	0.0725453	0.764205	0	-0.110015	0.628729	0	-0.0821721	0.785395
ENSBTAG00000007546		0	0	0.314651	0.274968	0	0.365876	0.177417	0	0.0480971	0.9158	0	0.124285	0.790904
ENSBTAG00000007554	IFI6	0	0	-1.52858	0.00441052	0	-1.43571	0.00797606	0	-0.972468	0.125503	0	-1.59519	0.00878611
ENSBTAG00000007558	IL9R	0	0	0.122594	0.877009	0	-0.214666	0.761844	0	-0.654344	0.238896	0	-0.219024	0.81003
ENSBTAG00000007559	URI1	0	0	-0.0747816	0.72851	0	-0.129009	0.508002	0	-0.0633769	0.791419	0	0.0319731	0.926375
ENSBTAG00000007562	TRAM1	0	0	-0.0916265	0.679671	0	-0.0916559	0.686171	0	-0.110927	0.618371	0	-0.113376	0.670322
ENSBTAG00000007564	BBS12	0	0	-0.406704	0.125182	0	-0.439267	0.0875438	0	-0.173886	0.616701	0	-0.0242286	0.971116
ENSBTAG00000007566	CEP170	0	0	-0.0417996	0.860986	0	0.144329	0.429096	0	0.0545481	0.820404	0	0.038015	0.910833
ENSBTAG00000007567	TMX3	0	0	-0.0818692	0.678998	0	-0.0877978	0.656498	0	-0.00410297	0.988355	0	-0.167873	0.401132
ENSBTAG00000007570	NDUFAF6	0	0	-0.00441439	0.988605	0	-0.0608898	0.805189	0	0.00285176	0.992646	0	-0.0780405	0.796665
ENSBTAG00000007572	ATP6V1F	0	0	0.0968293	0.609672	0	-0.10451	0.578252	0	-0.0326667	0.897274	0	-0.0464169	0.883421
ENSBTAG00000007577	UBXN7	0	0	-0.277314	0.0916459	0	-0.0862806	0.70465	0	-0.156591	0.439404	0	-0.24532	0.216779
ENSBTAG00000007578	SHTN1	0	0	0.00584733	0.993642	0	-0.0668242	0.91336	0	-0.280667	0.558145	0	-0.0153565	0.988109
ENSBTAG00000007581	ADORA2B	0	0	-0.482461	0.0208991	0	-0.249822	0.323251	0	0.0489475	0.898718	0	-0.313487	0.263911
ENSBTAG00000007584	INPP1	0	0	-0.0560402	0.826513	0	0.0619008	0.809037	0	0.394379	0.0168707	0	0.136643	0.603548
ENSBTAG00000007586	SYNJ2BP	0	0	-0.19249	0.184915	0	-0.18633	0.197827	0	-0.149339	0.358252	0	-0.196387	0.245395
ENSBTAG00000007588	ERLIN1	0	0	0.0499552	0.795224	0	0.0337655	0.874907	0	0.0670991	0.727061	0	0.064402	0.789834
ENSBTAG00000007589	SMAD9	0	0	-0.713369	0.206281	0	-0.504761	0.412607	0	-0.872053	0.120452	0	-1.32216	0.0172132
ENSBTAG00000007591	CHUK	0	0	-0.0480037	0.805607	0	-0.0267644	0.903916	0	0.0541359	0.790109	0	-0.0266124	0.928257
ENSBTAG00000007592	RARG	0	0	-0.0400033	0.927776	0	-0.0449433	0.91483	0	-0.413136	0.120462	0	-0.0369963	0.950125
ENSBTAG00000007593	AIDA	0	0	-0.32777	0.0508871	0	-0.226676	0.224987	0	-0.0809704	0.749745	0	-0.122279	0.659692
ENSBTAG00000007594	CWF19L1	0	0	-0.0171502	0.944895	0	-0.0110461	0.959776	0	0.054621	0.787686	0	0.0240662	0.936014
ENSBTAG00000007595	BROX	0	0	-0.172123	0.294627	0	-0.0276088	0.909551	0	-0.0684055	0.747521	0	-0.0558071	0.845734
ENSBTAG00000007596	GEM	0	0	0.798094	0.128905	0	0.482981	0.423842	0	0.157736	0.849576	0	0.642128	0.331245
ENSBTAG00000007599	IKBKB	0	0	0.13613	0.402763	0	0.0342413	0.877106	0	0.1198	0.487899	0	0.122541	0.549719
ENSBTAG00000007605	FKBP4	0	0	0.0490958	0.873826	0	-0.133016	0.590133	0	-0.173189	0.471171	0	0.0623183	0.879459
ENSBTAG00000007606	HNRNPU	0	0	-0.0886121	0.580434	0	-0.0650855	0.713445	0	-0.0249339	0.909855	0	0.0139301	0.964839
ENSBTAG00000007608	BMT2	0	0	-0.146573	0.551329	0	-0.0591305	0.844517	0	-0.164947	0.514933	0	-0.0369768	0.933156
ENSBTAG00000007609	ITFG2	0	0	-0.0154885	0.958482	0	-0.00790232	0.975535	0	-0.00973948	0.974977	0	-0.0148836	0.970113
ENSBTAG00000007614	BBS4	0	0	-0.0562068	0.757861	0	-0.0620201	0.739799	0	-0.0871288	0.623871	0	-0.00988272	0.975573
ENSBTAG00000007616	TMED6	0	0	-0.0518098	0.932205	0	0.063698	0.911399	0	0.160614	0.747623	0	0.280883	0.580281
ENSBTAG00000007617	TERF2	0	0	-0.0454599	0.720797	0	-0.0203772	0.893527	0	0.071153	0.559872	0	0.00705428	0.975681
ENSBTAG00000007619	PUSL1	0	0	-0.0265067	0.963587	0	-0.25328	0.512275	0	0.105683	0.829608	0	-0.216872	0.665304
ENSBTAG00000007620	INTS11	0	0	-0.0202129	0.937199	0	-0.0815345	0.675768	0	0.0486598	0.831604	0	-0.179248	0.343267
ENSBTAG00000007622	CTSD	0	0	-0.150549	0.626976	0	-0.20866	0.471774	0	-0.253896	0.374443	0	-0.148954	0.709757
ENSBTAG00000007623	CPTP	0	0	0.184804	0.372564	0	0.12961	0.562656	0	0.26025	0.176097	0	0.107496	0.719534
ENSBTAG00000007624	FRMD4B	0	0	-0.12015	0.795361	0	-0.029706	0.956927	0	-0.152338	0.744363	0	-0.251293	0.612331
ENSBTAG00000007626	IL2RG	0	0	0.053254	0.744828	0	-0.0485881	0.778715	0	-0.0301949	0.874821	0	0.0165014	0.953011
ENSBTAG00000007629	THAP1	0	0	0.0278269	0.903139	0	-0.105665	0.54139	0	0.056252	0.787299	0	-0.0169649	0.959538
ENSBTAG00000007630	RNF170	0	0	-0.102376	0.593495	0	-0.145925	0.410594	0	0.0281557	0.91456	0	0.0463063	0.885062
ENSBTAG00000007632	FAM151B	0	0	-0.103813	0.799443	0	-0.36772	0.229424	0	-0.255696	0.471171	0	-0.143218	0.778843
ENSBTAG00000007634	HOOK3	0	0	-0.320564	0.206135	0	-0.179318	0.543319	0	-0.229524	0.427453	0	-0.4099	0.130003
ENSBTAG00000007636	IRAK3	0	0	-0.228311	0.456851	0	-0.08718	0.818555	0	0.0142054	0.97782	0	-0.150558	0.727866
ENSBTAG00000007638	PIF1	0	0	-1.09162	0.0109987	0	-1.00579	0.022091	0	-0.94419	0.048296	0	-1.0109	0.0483897
ENSBTAG00000007639	SDAD1	0	0	-0.16615	0.340893	0	-0.214828	0.176713	0	-0.0104924	0.972273	0	-0.157068	0.461858
ENSBTAG00000007643	TRIM39-RPP21	0	0	0.114928	0.475742	0	0.110926	0.501714	0	0.0578722	0.772274	0	0.0542108	0.830982
ENSBTAG00000007644	GNG7	0	0	-0.254532	0.284676	0	-0.192306	0.448396	0	-0.232614	0.352869	0	-0.31153	0.227581
ENSBTAG00000007646	PIGA	0	0	-0.137289	0.597611	0	-0.149953	0.56082	0	-0.0573333	0.861729	0	-0.250533	0.356309
ENSBTAG00000007648	NET1	0	0	0.126679	0.445133	0	0.0717646	0.708532	0	0.0272112	0.909434	0	0.141832	0.464991
ENSBTAG00000007649	TM2D3	0	0	0.244974	0.0751871	0	0.0666438	0.737637	0	0.134406	0.438192	0	0.202564	0.236781
ENSBTAG00000007651	TARSL2	0	0	0.672637	0.0553722	0	0.890784	0.00584768	0	0.105967	0.856388	0	0.515675	0.244978
ENSBTAG00000007654	CHST7	0	0	0.318232	0.636325	0	0.116538	0.890286	0	0.337391	0.631434	0	0.151019	0.892037
ENSBTAG00000007658	CTNNBL1	0	0	-0.0379638	0.759286	0	-0.0800494	0.457332	0	0.00156958	0.992553	0	0.00767434	0.972784
ENSBTAG00000007659	CORO2A	0	0	-0.121595	0.771658	0	-0.0422175	0.932421	0	-0.18265	0.656302	0	-0.0631084	0.924014
ENSBTAG00000007660	ZNF414	0	0	0.203742	0.496318	0	0.283239	0.30395	0	0.264746	0.362661	0	0.239424	0.498922
ENSBTAG00000007661	MYO1F	0	0	-0.0756722	0.8274	0	-0.118103	0.717363	0	-0.2161	0.456825	0	-0.0459858	0.928629
ENSBTAG00000007662	HSPA5	0	0	-0.0422695	0.835092	0	-0.30696	0.0125967	0	-0.182414	0.225022	0	-0.204636	0.206019
ENSBTAG00000007668	AGPAT4	0	0	0.0837116	0.839239	0	-0.0896698	0.826773	0	0.251304	0.458921	0	0.161331	0.727831
ENSBTAG00000007675	NPHP1	0	0	0.122222	0.756715	0	0.276639	0.407193	0	0.178639	0.644615	0	0.262919	0.524906
ENSBTAG00000007681	DHFR	0	0	-0.0124157	0.980346	0	-0.186668	0.550378	0	0.219998	0.478539	0	-0.0362901	0.950531
ENSBTAG00000007683	DCAF17	0	0	0.0158595	0.967767	0	0.148332	0.563836	0	0.108751	0.706792	0	-0.0444096	0.921407
ENSBTAG00000007684	MSH3	0	0	-0.0648831	0.801348	0	-0.173168	0.41041	0	0.153667	0.493026	0	0.0246402	0.953087
ENSBTAG00000007685	PSMB1	0	0	-0.0252061	0.92283	0	0.00225953	0.993274	0	0.0518699	0.827309	0	-0.0290095	0.931042
ENSBTAG00000007686	TBP	0	0	0.0199063	0.956725	0	0.0702738	0.801143	0	-0.025325	0.942834	0	-0.202628	0.447282
ENSBTAG00000007689	LPIN1	0	0	0.500757	0.0702665	0	0.452177	0.109752	0	-0.0763531	0.86757	0	0.647329	0.0244122
ENSBTAG00000007693	SLC45A3	0	0	1.42054	0.159114	0	1.59544	0.0982602	0	-1.20263	0.322624	0	1.22294	0.320307
ENSBTAG00000007696		0	0	-0.124273	0.359353	0	-0.0950696	0.508968	0	-0.12501	0.367685	0	-0.0379852	0.87746
ENSBTAG00000007700	PHYH	0	0	-0.0445784	0.885024	0	-0.13514	0.575511	0	-0.0269853	0.938786	0	0.172426	0.536181
ENSBTAG00000007702	RPP38	0	0	-0.102635	0.702833	0	-0.242364	0.2788	0	-0.0343824	0.922566	0	-0.146441	0.647169
ENSBTAG00000007703	NMT2	0	0	0.0748452	0.906572	0	-0.0671292	0.915846	0	0.024918	0.973951	0	-0.122807	0.880333
ENSBTAG00000007705	COLEC12	0	0	-1.37588	0.542919	0	-1.37588	0.558676	0	4.67834	0.14663	0	1.32697	0.778843
ENSBTAG00000007708	NLGN3	0	0	-0.0132445	0.980839	0	0.0901538	0.836096	0	-0.211453	0.581825	0	-0.116178	0.833033
ENSBTAG00000007709	SHOC2	0	0	-0.0275307	0.946471	0	0.0750419	0.819222	0	0.142939	0.628592	0	0.137137	0.707448
ENSBTAG00000007712	SEC22B	0	0	-0.26454	0.0177833	0	-0.309559	0.00385967	0	-0.287238	0.013228	0	-0.319542	0.00839882
ENSBTAG00000007714	ZNF235	0	0	0.32999	0.361533	0	0.458675	0.154372	0	0.448104	0.187156	0	0.12742	0.830515
ENSBTAG00000007718	TGIF1	0	0	0.0818374	0.632671	0	0.115285	0.473942	0	0.205479	0.145948	0	0.123901	0.520428
ENSBTAG00000007719	MFSD6	0	0	-0.132971	0.466629	0	-0.14439	0.419644	0	-0.155751	0.394637	0	-0.0961481	0.701188
ENSBTAG00000007720	KLRC1	0	0	-0.752904	0.465211	0	-0.83615	0.402584	0	-0.450916	0.710565	0	-1.29162	0.221026
ENSBTAG00000007721	DPM1	0	0	0.0829538	0.690811	0	0.0558747	0.80837	0	0.14598	0.448679	0	0.145581	0.518955
ENSBTAG00000007722	MOCS3	0	0	0.115094	0.620575	0	-0.127832	0.578126	0	0.0587253	0.838945	0	0.0726464	0.831779
ENSBTAG00000007723	KDSR	0	0	0.00025403	0.999477	0	0.0325913	0.910506	0	0.0450278	0.872987	0	-0.187566	0.439593
ENSBTAG00000007725	ARF1	0	0	0.0379898	0.768255	0	-0.0214787	0.886141	0	0.005909	0.974957	0	0.00348547	0.989351
ENSBTAG00000007728	PES1	0	0	0.0582564	0.818334	0	-0.0821379	0.736388	0	-0.0494474	0.858582	0	-0.144277	0.578511
ENSBTAG00000007730	ZFX	0	0	-0.102791	0.523928	0	-0.0228974	0.916207	0	-0.0370832	0.860434	0	-0.100596	0.618766
ENSBTAG00000007731		0	0	-0.205439	0.306841	0	-0.064629	0.805612	0	-0.1092	0.654311	0	-0.0963215	0.757736
ENSBTAG00000007732	ARPP21	0	0	-0.265464	0.507073	0	0.226537	0.58666	0	-0.83726	0.00826909	0	-0.229915	0.662592
ENSBTAG00000007734	MEMO1	0	0	-0.0343975	0.859655	0	-0.125359	0.393083	0	-0.139613	0.349381	0	-0.0332676	0.901217
ENSBTAG00000007737	UBA52	0	0	0.035267	0.889008	0	-0.128556	0.498738	0	-0.114731	0.570975	0	-0.0648649	0.822097
ENSBTAG00000007739	REX1BD	0	0	0.300783	0.239774	0	0.250121	0.344307	0	0.315029	0.223171	0	0.273881	0.373289
ENSBTAG00000007740	MDK	0	0	0.527507	0.0741572	0	0.673639	0.0136857	0	0.0375593	0.948691	0	0.524158	0.123849
ENSBTAG00000007743	PUS7	0	0	-0.140476	0.575655	0	0.0218675	0.946482	0	0.0935244	0.747137	0	-0.12798	0.698673
ENSBTAG00000007746	AHR	0	0	0.233988	0.454715	0	0.177779	0.592844	0	-0.29196	0.336608	0	0.327848	0.3298
ENSBTAG00000007749	TONSL	0	0	0.0997241	0.722974	0	0.107831	0.708711	0	0.0342508	0.925718	0	0.0174564	0.97325
ENSBTAG00000007753	KIFC2	0	0	0.467596	0.198161	0	0.55633	0.101002	0	0.310332	0.461235	0	0.310591	0.530621
ENSBTAG00000007754	NDUFA3	0	0	0.136314	0.593495	0	0.0121786	0.971653	0	0.162831	0.523707	0	0.0165907	0.97325
ENSBTAG00000007755	APOBEC3B	0	0	0.000322735	0.999419	0	-0.115104	0.662316	0	0.136805	0.599602	0	0.0981719	0.780372
ENSBTAG00000007756	TFPT	0	0	0.197425	0.333321	0	-0.0332807	0.911528	0	0.0292275	0.926644	0	0.107256	0.723782
ENSBTAG00000007757	PRPF31	0	0	0.08855	0.620575	0	0.0339091	0.879216	0	0.167083	0.295846	0	0.0337778	0.912165
ENSBTAG00000007759	ABCB8	0	0	0.0307754	0.929449	0	-0.0144327	0.965483	0	0.00308203	0.993747	0	-0.123331	0.708565
ENSBTAG00000007761	ZBTB5	0	0	0.224467	0.143982	0	0.230259	0.127855	0	0.0615794	0.785776	0	0.164743	0.418398
ENSBTAG00000007763	SLC1A4	0	0	0.201847	0.657515	0	0.128132	0.801394	0	-0.201778	0.671588	0	-0.0712944	0.924443
ENSBTAG00000007766	CDK5	0	0	0.130378	0.473452	0	0.0578376	0.796135	0	0.0404055	0.869324	0	0.176304	0.379786
ENSBTAG00000007773	VCAM1	0	0	0.427767	0.795379	0	1.10235	0.411432	0	0.794991	0.597742	0	0.46282	0.830982
ENSBTAG00000007776	BRPF1	0	0	-0.00928201	0.967927	0	0.0062474	0.975535	0	-0.0316149	0.871	0	-0.0215122	0.936415
ENSBTAG00000007777	OGG1	0	0	0.0804052	0.74111	0	0.149556	0.488003	0	0.206255	0.313686	0	0.158773	0.544378
ENSBTAG00000007779	GTF3C3	0	0	-0.1447	0.464707	0	-0.0654765	0.785041	0	-0.10588	0.632378	0	-0.0502766	0.885094
ENSBTAG00000007780	CAMK1	0	0	1.12114	0.0506961	0	1.24828	0.0249962	0	-0.170957	0.855554	0	1.47248	0.0142237
ENSBTAG00000007783	MYBL2	0	0	-0.197562	0.596344	0	-0.34861	0.280709	0	-0.0900509	0.848954	0	-0.572035	0.0762769
ENSBTAG00000007784	NAA50	0	0	-0.0532607	0.817974	0	-0.0897169	0.670703	0	0.0723816	0.75252	0	-0.0137124	0.972637
ENSBTAG00000007786	FBXL14	0	0	0.145503	0.238738	0	0.0440448	0.791188	0	0.0672797	0.664894	0	0.104867	0.52301
ENSBTAG00000007787	HIBCH	0	0	-0.144587	0.466282	0	0.0578266	0.813351	0	0.150649	0.461077	0	0.0623588	0.847022
ENSBTAG00000007788	GRIPAP1	0	0	-0.132121	0.361503	0	-0.0282761	0.88872	0	-0.188656	0.159075	0	-0.0261826	0.924014
ENSBTAG00000007791	KCNQ5	0	0	0.277599	0.320056	0	0.210882	0.479641	0	0.173926	0.592927	0	0.228676	0.52156
ENSBTAG00000007793	SERTAD2	0	0	0.225245	0.425541	0	0.331557	0.183346	0	0.191546	0.527223	0	0.173368	0.642747
ENSBTAG00000007796	POLM	0	0	-0.226275	0.423547	0	-0.0941161	0.787829	0	0.117524	0.730541	0	-0.0380597	0.944439
ENSBTAG00000007797	IGBP1	0	0	0.00779355	0.973032	0	0.0112879	0.955831	0	0.0932425	0.544521	0	0.109804	0.530067
ENSBTAG00000007799	MTFR2	0	0	-0.257005	0.527382	0	-0.38836	0.290107	0	-0.0264385	0.966838	0	-0.513973	0.194642
ENSBTAG00000007802	BCLAF1	0	0	-0.128462	0.462183	0	-0.0672224	0.742139	0	-0.0156823	0.957028	0	-0.0897651	0.710342
ENSBTAG00000007804	RILPL2	0	0	-0.20812	0.491143	0	-0.170256	0.592844	0	-0.244746	0.420192	0	-0.0727443	0.891348
ENSBTAG00000007806	MTPN	0	0	-0.206299	0.275065	0	-0.0246704	0.929845	0	0.146738	0.489855	0	-0.048217	0.893133
ENSBTAG00000007807	HSPA2	0	0	0.549013	0.0736895	0	0.65102	0.0251247	0	0.358262	0.318252	0	0.31753	0.465068
ENSBTAG00000007812	NDUFA13	0	0	0.116655	0.4994	0	0.0315415	0.890122	0	0.250659	0.0857128	0	0.0567747	0.833321
ENSBTAG00000007813	CMC4	0	0	-0.0615342	0.804724	0	-0.0706344	0.778021	0	-0.0430377	0.878923	0	-0.005043	0.991263
ENSBTAG00000007816		0	0	-1.6264	0.165846	0	-2.16604	0.0457206	0	-3.52471	0.00169417	0	0.487367	0.811201
ENSBTAG00000007817	BRCC3	0	0	-0.0862008	0.650968	0	-0.105271	0.568741	0	-0.00596854	0.982946	0	-0.0484909	0.874659
ENSBTAG00000007818	POFUT2	0	0	-0.0494116	0.844356	0	-0.0484634	0.84936	0	-0.0774014	0.74913	0	0.0354099	0.92265
ENSBTAG00000007820		0	0	-0.180407	0.806577	0	0.473383	0.419644	0	0.0783441	0.931709	0	0.412676	0.581206
ENSBTAG00000007823	TG	0	0	-0.401645	0.37385	0	-0.0517714	0.935662	0	-0.303023	0.548009	0	-0.155825	0.831537
ENSBTAG00000007825	MARK2	0	0	-0.0134331	0.930389	0	-0.0125667	0.930459	0	-0.115218	0.239651	0	0.0112283	0.957408
ENSBTAG00000007826	KIRREL2	0	0	1.47227	0.291422	0	-0.460042	0.795467	0	0.704076	0.671586	0	0.181822	0.948445
ENSBTAG00000007827	RCOR2	0	0	-0.627113	0.66176	0	-0.495775	0.748979	0	-0.66311	0.657745	0	-1.19085	0.435696
ENSBTAG00000007828	SLA	0	0	-0.174904	0.244377	0	-0.164167	0.277832	0	-0.234156	0.100364	0	-0.0978498	0.652289
ENSBTAG00000007829	CSAD	0	0	0.163978	0.646828	0	-0.421483	0.132892	0	-0.406463	0.173761	0	-0.128219	0.796026
ENSBTAG00000007830	PLEKHM3	0	0	-0.473177	0.00478016	0	-0.261763	0.183227	0	-0.371841	0.0490721	0	-0.465324	0.0158551
ENSBTAG00000007833	PIAS2	0	0	-0.157288	0.248693	0	-0.084112	0.596807	0	-0.162646	0.245686	0	-0.139114	0.409244
ENSBTAG00000007834	PPP1R16A	0	0	0.0710131	0.951282	0	-0.0533071	0.958318	0	0.0330016	0.978419	0	-0.217024	0.86193
ENSBTAG00000007835	GPT	0	0	0.0514885	0.970553	0	-0.076352	0.950716	0	0.165694	0.896471	0	-0.0197958	0.991799
ENSBTAG00000007837	SELENOI	0	0	-0.14952	0.608186	0	-0.223022	0.402923	0	-0.159271	0.598859	0	-0.344311	0.214199
ENSBTAG00000007838	MFSD3	0	0	-0.0653504	0.914635	0	0.230704	0.617509	0	-0.11878	0.83969	0	0.191655	0.761962
ENSBTAG00000007840	HMGCR	0	0	0.0226788	0.959354	0	-0.0930686	0.779127	0	-0.0141994	0.975456	0	0.228933	0.479063
ENSBTAG00000007842	GCLM	0	0	-0.186664	0.52315	0	0.025298	0.948065	0	0.0471097	0.909046	0	-0.0997691	0.822265
ENSBTAG00000007844	CETN2	0	0	0.147536	0.415676	0	0.0590244	0.794371	0	0.179176	0.311622	0	0.305442	0.0655027
ENSBTAG00000007847	EED	0	0	0.213198	0.243582	0	0.288243	0.0775894	0	0.350752	0.0307093	0	0.281307	0.140633
ENSBTAG00000007850	ITIH4	0	0	-0.214603	0.642758	0	-0.374495	0.369282	0	-0.178821	0.73176	0	-0.285222	0.608485
ENSBTAG00000007860	ASPM	0	0	-0.257718	0.568069	0	-0.495527	0.190662	0	0.0324235	0.963539	0	-0.53128	0.225875
ENSBTAG00000007863	GLS	0	0	0.172709	0.568069	0	0.118084	0.728255	0	-0.104284	0.769887	0	0.607698	0.0127168
ENSBTAG00000007865	GNPDA1	0	0	-0.347029	0.110739	0	-0.201964	0.425095	0	-0.311826	0.181444	0	0.109503	0.773584
ENSBTAG00000007867	STAT1	0	0	-0.214168	0.355324	0	-0.409473	0.0286133	0	-0.255121	0.260974	0	-0.120529	0.721772
ENSBTAG00000007870	FKBP14	0	0	0.700194	0.272326	0	0.709628	0.256822	0	0.185937	0.83706	0	0.700541	0.346547
ENSBTAG00000007871	SNX12	0	0	-0.0169526	0.927738	0	-0.0612198	0.669565	0	0.0317512	0.854603	0	-0.00668201	0.980466
ENSBTAG00000007872	PSIP1	0	0	0.0386876	0.865277	0	0.0781649	0.697365	0	0.00610678	0.982282	0	0.207613	0.244978
ENSBTAG00000007875	SAFB	0	0	0.0188702	0.903633	0	0.0432016	0.741626	0	-0.0209536	0.894513	0	0.0644468	0.663311
ENSBTAG00000007876	MAPK8	0	0	-0.136483	0.472216	0	-0.120863	0.540323	0	-0.122286	0.548009	0	-0.00839283	0.984728
ENSBTAG00000007878	ARHGAP22	0	0	0.243404	0.694142	0	0.309021	0.604272	0	-0.119337	0.874284	0	0.367032	0.602325
ENSBTAG00000007880	RAB40C	0	0	0.197635	0.199261	0	0.188057	0.223123	0	0.113236	0.542338	0	0.231598	0.168053
ENSBTAG00000007881	IFIT1	0	0	-1.0426	0.0442724	0	-0.868911	0.108982	0	-0.818488	0.160105	0	-1.14288	0.0504359
ENSBTAG00000007882	CACNA1B	0	0	-0.670383	0.391393	0	0.782629	0.250664	0	0.873786	0.201699	0	0.583522	0.52072
ENSBTAG00000007883		0	0	-0.965147	0.0719727	0	-0.834688	0.131941	0	-0.817205	0.165086	0	-1.04589	0.0861491
ENSBTAG00000007884	SREBF1	0	0	0.0308517	0.940008	0	0.0487942	0.894616	0	-0.0189262	0.965594	0	0.140346	0.713314
ENSBTAG00000007890	SEC14L5	0	0	0.357629	0.683556	0	0.114959	0.916207	0	-0.802707	0.298531	0	0.819484	0.336066
ENSBTAG00000007893	SCPEP1	0	0	-0.102344	0.781885	0	-0.0899859	0.817484	0	-0.161915	0.649622	0	-0.110711	0.819035
ENSBTAG00000007895	SLC20A1	0	0	0.0239338	0.91296	0	-0.0480935	0.800499	0	0.0323982	0.876749	0	0.0662504	0.773584
ENSBTAG00000007896	NAGPA	0	0	0.127858	0.533396	0	0.0653773	0.789303	0	0.0564314	0.830489	0	0.0230776	0.953011
ENSBTAG00000007897	POMC	0	0	0.354703	0.361185	0	0.664999	0.0349765	0	0.845882	0.00621322	0	0.34298	0.467034
ENSBTAG00000007898	CYBRD1	0	0	0.0215542	0.97912	0	0.18556	0.750764	0	-0.0826473	0.908282	0	0.462201	0.398306
ENSBTAG00000007900	FIS1	0	0	0.143134	0.368455	0	0.0250589	0.912854	0	0.0572079	0.780035	0	0.0497593	0.855541
ENSBTAG00000007901	ADGRE1	0	0	-0.85264	0.197126	0	-1.27306	0.0286756	0	-0.977041	0.141135	0	-1.16116	0.0958968
ENSBTAG00000007904	KRT72	0	0	-0.85819	0.390913	0	0.187754	0.890122	0	-2.14951	0.0149323	0	-0.640141	0.632683
ENSBTAG00000007909	NOTCH2	0	0	-0.267631	0.213736	0	-0.138781	0.585388	0	-0.29257	0.176102	0	-0.246384	0.344225
ENSBTAG00000007910	EXOC7	0	0	0.0350922	0.797623	0	0.0479685	0.718537	0	-0.0180634	0.913349	0	0.0398338	0.823494
ENSBTAG00000007913	CWC15	0	0	0.0173939	0.931573	0	-0.065783	0.668664	0	0.0807113	0.594613	0	0.10804	0.514243
ENSBTAG00000007917	TSHZ2	0	0	1.31637	0.0226881	0	0.961007	0.127955	0	1.39556	0.0180649	0	0.895077	0.233696
ENSBTAG00000007920	PANK2	0	0	-0.205635	0.122518	0	-0.122202	0.427511	0	-0.249935	0.0598481	0	-0.126769	0.500795
ENSBTAG00000007921	DAPP1	0	0	-0.00795244	0.980798	0	0.156572	0.42333	0	0.212016	0.258082	0	0.111586	0.67558
ENSBTAG00000007922	RNF24	0	0	-0.567135	0.165005	0	-0.394113	0.38018	0	-0.797664	0.0413899	0	-0.536055	0.275589
ENSBTAG00000007923	LAMTOR3	0	0	-0.0589315	0.783686	0	-0.120302	0.521262	0	-0.0385619	0.874563	0	-0.00770196	0.985347
ENSBTAG00000007927	SLAMF1	0	0	0.270009	0.290806	0	0.0598542	0.867841	0	0.0171028	0.969537	0	0.166758	0.639048
ENSBTAG00000007930	NCOA6	0	0	0.0192409	0.892979	0	0.0584665	0.599277	0	0.00718394	0.965594	0	0.06834	0.605869
ENSBTAG00000007931	SLC38A6	0	0	-0.657744	0.010745	0	-0.695029	0.00621329	0	-0.66038	0.0166265	0	-0.624521	0.0380191
ENSBTAG00000007932	HCK	0	0	-0.0575446	0.901295	0	-0.0333822	0.942371	0	-0.165825	0.662075	0	-0.0933339	0.869811
ENSBTAG00000007933	C3orf58	0	0	0.0938618	0.743963	0	-0.0663239	0.833785	0	-0.256456	0.294722	0	-0.180947	0.568232
ENSBTAG00000007934	MRPS17	0	0	-0.0263274	0.953794	0	-0.0020695	0.996523	0	0.0896268	0.807443	0	0.0314292	0.9561
ENSBTAG00000007935	CALCOCO2	0	0	-0.116728	0.473524	0	-0.195757	0.162744	0	-0.0417089	0.848841	0	0.00275833	0.993712
ENSBTAG00000007937	PRIM2	0	0	0.00233043	0.993642	0	-0.144447	0.407957	0	0.0409342	0.864143	0	-0.0781592	0.767455
ENSBTAG00000007939	CHMP2B	0	0	0.154223	0.566186	0	0.0701685	0.826623	0	0.0162318	0.969347	0	0.155639	0.644155
ENSBTAG00000007942	PAPD5	0	0	-0.234403	0.10824	0	-0.0748574	0.707919	0	-0.0148756	0.958214	0	-0.0994697	0.665117
ENSBTAG00000007943	AZIN1	0	0	-0.182253	0.354686	0	-0.120678	0.575586	0	-0.0832427	0.733795	0	-0.136784	0.597167
ENSBTAG00000007952	MVP	0	0	0.26537	0.318728	0	0.228651	0.402584	0	0.128716	0.692653	0	-0.0443019	0.931479
ENSBTAG00000007953	FBXW7	0	0	-0.1588	0.225044	0	0.00531675	0.978751	0	-0.00109118	0.996607	0	-0.117591	0.500079
ENSBTAG00000007954	CDIPT	0	0	0.101312	0.549146	0	0.0362507	0.865322	0	0.0703178	0.714795	0	0.149142	0.420069
ENSBTAG00000007955	SEZ6L2	0	0	0.725881	0.652948	0	1.06445	0.477431	0	1.23491	0.404585	0	1.03685	0.573751
ENSBTAG00000007956	FRAT1	0	0	0.316441	0.619654	0	0.242398	0.729722	0	-0.263579	0.715164	0	0.269951	0.756859
ENSBTAG00000007960	TOP1	0	0	-0.295004	0.0163577	0	-0.301449	0.0134995	0	-0.346184	0.00521917	0	-0.322315	0.0181729
ENSBTAG00000007961	TADA3	0	0	0.00544461	0.988142	0	0.207506	0.306266	0	-0.0826177	0.754762	0	0.130584	0.647836
ENSBTAG00000007962	ATP9A	0	0	-0.604193	0.163083	0	-0.728098	0.0730811	0	-1.1729	0.00250521	0	-1.31181	0.0010333
ENSBTAG00000007963	KIDINS220	0	0	-0.303429	0.0827677	0	-0.294889	0.0914078	0	-0.286672	0.12187	0	-0.0650005	0.852324
ENSBTAG00000007964	ARPC4	0	0	-0.0199089	0.924712	0	-0.0963092	0.525263	0	-0.0668109	0.696748	0	-0.00863951	0.976607
ENSBTAG00000007966		0	0	0.0774811	0.857557	0	0.259868	0.436473	0	0.164259	0.669187	0	0.109543	0.839336
ENSBTAG00000007968	RPUSD3	0	0	0.154661	0.471454	0	0.0406883	0.888102	0	0.179785	0.403146	0	0.0253887	0.952074
ENSBTAG00000007970	C3orf38	0	0	-0.143189	0.502439	0	-0.255474	0.158788	0	-0.0270615	0.931709	0	-0.08862	0.777477
ENSBTAG00000007974	WTAP	0	0	-0.0575207	0.728675	0	-0.0704962	0.664983	0	-0.0843579	0.60223	0	0.0384859	0.88282
ENSBTAG00000007976	FAM3C	0	0	0.0638555	0.844352	0	0.0284978	0.936555	0	0.0215904	0.959581	0	-0.11277	0.767358
ENSBTAG00000007979	TNPO1	0	0	-0.251851	0.161041	0	-0.252772	0.152295	0	-0.283932	0.115354	0	-0.330375	0.0818555
ENSBTAG00000007981	GRK5	0	0	-0.292142	0.119067	0	-0.344448	0.050453	0	-0.0378664	0.904374	0	-0.311088	0.141507
ENSBTAG00000007983		0	0	0.321771	0.48644	0	0.525736	0.18658	0	0.345078	0.472735	0	0.258917	0.679609
ENSBTAG00000007986	NSD2	0	0	0.0106781	0.979877	0	-0.0498986	0.882184	0	0.0346158	0.925718	0	-0.169209	0.597002
ENSBTAG00000007988	STX2	0	0	-0.11534	0.824168	0	-0.213474	0.64899	0	-0.441038	0.272675	0	-0.11031	0.883421
ENSBTAG00000007992	HAS3	0	0	0.026414	0.959028	0	0.0862923	0.828195	0	0.127545	0.741799	0	0.382759	0.22542
ENSBTAG00000007993	CORO1C	0	0	0.125371	0.519149	0	0.147286	0.431678	0	0.22286	0.196974	0	0.0310147	0.928629
ENSBTAG00000007994	OSCP1	0	0	-1.42037	0.124882	0	-0.163607	0.912854	0	-1.92835	0.0354009	0	-1.50971	0.154052
ENSBTAG00000007998	TMCO4	0	0	-0.552273	0.187166	0	-0.310981	0.523683	0	-0.324219	0.516448	0	-0.0902455	0.916729
ENSBTAG00000008001	NUCKS1	0	0	0.00920112	0.970553	0	0.105844	0.519076	0	0.177947	0.228522	0	0.116558	0.555483
ENSBTAG00000008003	SMG7	0	0	0.0325784	0.747034	0	0.0271757	0.801734	0	-0.0245912	0.832927	0	0.0489852	0.680535
ENSBTAG00000008004	NCF2	0	0	0.247453	0.509874	0	0.280371	0.442739	0	0.178388	0.671719	0	0.361667	0.371406
ENSBTAG00000008006	RASGRP3	0	0	-0.142549	0.614859	0	-0.0203266	0.956927	0	0.0545473	0.879559	0	-0.134835	0.71695
ENSBTAG00000008008	TLR2	0	0	-0.504876	0.0427322	0	-0.485937	0.0522214	0	-0.488574	0.0662023	0	-0.369288	0.250983
ENSBTAG00000008010	FLCN	0	0	0.0303469	0.861842	0	-0.0319161	0.855211	0	-0.0626688	0.691212	0	0.117067	0.455176
ENSBTAG00000008014	PPP5C	0	0	-0.0615281	0.763852	0	-0.0957314	0.616763	0	0.0201169	0.940883	0	-0.158125	0.43804
ENSBTAG00000008016	STX17	0	0	-0.0896727	0.627174	0	-0.00908907	0.969784	0	-0.0444421	0.84894	0	-0.120977	0.577344
ENSBTAG00000008020		0	0	0.0992026	0.940337	0	-0.306623	0.779624	0	-0.0258462	0.985349	0	-0.0505277	0.978839
ENSBTAG00000008021		0	0	-0.433213	0.373744	0	-0.646513	0.128861	0	-0.500763	0.302376	0	-0.394787	0.516723
ENSBTAG00000008022	PTGFRN	0	0	0.00853244	0.989984	0	-0.185189	0.71774	0	-0.00479035	0.995541	0	-0.126462	0.865427
ENSBTAG00000008024	UCHL3	0	0	-0.184462	0.48979	0	-0.442516	0.0328352	0	-0.0945007	0.772601	0	-0.11132	0.777603
ENSBTAG00000008025	UBE3C	0	0	0.0712261	0.577721	0	0.0196434	0.906762	0	0.119248	0.310934	0	0.153988	0.205659
ENSBTAG00000008032	ACTR3B	0	0	-0.00614157	0.989287	0	0.314573	0.245903	0	0.114115	0.753341	0	0.291837	0.375506
ENSBTAG00000008033	PPP6C	0	0	-0.0573459	0.755229	0	-0.130349	0.400299	0	-0.125143	0.446915	0	0.0741934	0.745784
ENSBTAG00000008034	LMAN2	0	0	0.0899736	0.498038	0	-0.0566075	0.708532	0	0.0610323	0.688524	0	-0.00575879	0.984728
ENSBTAG00000008035		0	0	0.0933133	0.692438	0	-0.133225	0.558376	0	-0.0747339	0.785419	0	-0.0931357	0.773584
ENSBTAG00000008036		0	0	-0.560453	0.660715	0	-0.942021	0.409385	0	-2.12779	0.0343385	0	0.377461	0.840904
ENSBTAG00000008040	SPART	0	0	-0.381208	0.714971	0	-1.63865	0.0249962	0	-1.2375	0.138116	0	-0.802958	0.462525
ENSBTAG00000008047	ZDHHC15	0	0	0.492964	0.334376	0	0.608509	0.194627	0	0.464656	0.391553	0	0.140436	0.885657
ENSBTAG00000008048	GCFC2	0	0	-0.319922	0.1449	0	-0.0470991	0.889911	0	0.0218126	0.958158	0	-0.109843	0.771134
ENSBTAG00000008053	WDFY2	0	0	0.0404158	0.873826	0	0.131923	0.501898	0	0.0633237	0.794491	0	0.0985715	0.711508
ENSBTAG00000008054	ZNF706	0	0	-0.0209004	0.920651	0	-0.145255	0.280321	0	0.0466832	0.802754	0	-0.0381918	0.883421
ENSBTAG00000008057	PARVG	0	0	-0.123122	0.694142	0	-0.0782209	0.823036	0	0.188435	0.525686	0	0.0222537	0.970658
ENSBTAG00000008059	CHRM3	0	0	-0.342992	0.733318	0	-0.562063	0.54139	0	-0.470135	0.639265	0	-0.821183	0.41869
ENSBTAG00000008060	SNRNP35	0	0	-0.00682824	0.979486	0	0.0946086	0.57491	0	0.190535	0.190079	0	0.199364	0.210681
ENSBTAG00000008061	RILPL1	0	0	-0.0214708	0.980839	0	0.257032	0.691767	0	0.367396	0.544169	0	0.0126287	0.99177
ENSBTAG00000008063	PPARA	0	0	-0.0682324	0.878809	0	0.0975257	0.813351	0	-0.453253	0.127897	0	-0.234121	0.578356
ENSBTAG00000008064	VPS37C	0	0	0.0228813	0.949083	0	0.0973214	0.713888	0	0.04187	0.89856	0	0.0599987	0.883421
ENSBTAG00000008065	CDPF1	0	0	0.0569542	0.877076	0	-0.0018946	0.996749	0	0.140614	0.654253	0	0.0554727	0.912539
ENSBTAG00000008068	ERLEC1	0	0	-0.0307229	0.89299	0	-0.0571518	0.776553	0	0.0608577	0.766973	0	-0.0216728	0.94584
ENSBTAG00000008072	SRSF10	0	0	-0.0188066	0.928083	0	0.00584678	0.977138	0	-0.0154832	0.945012	0	0.0116703	0.970113
ENSBTAG00000008074	C1QTNF6	0	0	-0.522438	0.358183	0	-0.422481	0.476445	0	-0.216701	0.764245	0	-0.335101	0.670194
ENSBTAG00000008075	TRAPPC4	0	0	0.010592	0.95991	0	-0.102761	0.423771	0	-0.045855	0.778368	0	0.0603605	0.748876
ENSBTAG00000008076	SLC35B2	0	0	0.319482	0.0399212	0	0.293112	0.0651072	0	0.295751	0.0762009	0	0.296792	0.103334
ENSBTAG00000008077	SLC37A4	0	0	-0.0548532	0.824347	0	0.0410978	0.878573	0	0.00305721	0.992407	0	-0.105239	0.707927
ENSBTAG00000008078	TRIM59	0	0	-0.052356	0.870228	0	-0.120816	0.653261	0	-0.00537143	0.989032	0	-0.0943647	0.796854
ENSBTAG00000008079	NRBP2	0	0	0.439077	0.285083	0	0.519307	0.175249	0	0.0884812	0.882472	0	0.100295	0.897091
ENSBTAG00000008082	CEP350	0	0	-0.177293	0.421979	0	-0.0702572	0.797739	0	-0.0765	0.784507	0	-0.115383	0.710342
ENSBTAG00000008083	SEL1L	0	0	-0.215167	0.182866	0	-0.12384	0.509184	0	-0.111168	0.579741	0	-0.203172	0.292876
ENSBTAG00000008084	ZNF382	0	0	0.117186	0.608262	0	0.0564792	0.833549	0	0.14884	0.510442	0	0.169231	0.512472
ENSBTAG00000008088	KIF18B	0	0	-0.0874455	0.873826	0	-0.169207	0.727591	0	-0.0141457	0.982946	0	-0.59904	0.133226
ENSBTAG00000008089	AMMECR1L	0	0	-0.089844	0.587805	0	-0.160443	0.266567	0	-0.0624117	0.744103	0	-0.159948	0.356248
ENSBTAG00000008090	CCM2	0	0	0.0370149	0.839239	0	0.00584536	0.977138	0	0.0793673	0.624663	0	0.00443485	0.989832
ENSBTAG00000008091	SELENBP1	0	0	0.265732	0.679406	0	0.234676	0.731578	0	0.504949	0.379726	0	0.376951	0.612005
ENSBTAG00000008092	RAB37	0	0	0.0896024	0.819006	0	0.14368	0.696162	0	-0.387712	0.181659	0	0.0574424	0.92144
ENSBTAG00000008093	NACAD	0	0	0.137417	0.861368	0	0.0336181	0.969291	0	-0.454986	0.49701	0	-0.119619	0.916419
ENSBTAG00000008098	DCLK2	0	0	0.545961	0.535224	0	0.614039	0.479761	0	0.767738	0.360228	0	-0.59927	0.602156
ENSBTAG00000008099	CCR5	0	0	-0.234576	0.69005	0	-0.136624	0.836066	0	0.0924137	0.902248	0	-0.199732	0.804484
ENSBTAG00000008100	GOLGA7B	0	0	0.269648	0.685086	0	-0.1378	0.86048	0	-0.826249	0.124832	0	0.654223	0.298409
ENSBTAG00000008102	CRTAC1	0	0	1.72768	0.0790928	0	1.58288	0.111589	0	-0.452133	0.74913	0	2.25001	0.0287032
ENSBTAG00000008103	ALDH1A1	0	0	0.749191	0.547973	0	0.44648	0.756736	0	0.933428	0.450274	0	0.814177	0.589873
ENSBTAG00000008105	RBM38	0	0	-0.0996815	0.746668	0	-0.0359495	0.922594	0	0.00654023	0.987304	0	-0.00497783	0.993231
ENSBTAG00000008109	TMEM97	0	0	0.0736302	0.805122	0	-0.289646	0.177602	0	-0.229015	0.343238	0	-0.0819333	0.834249
ENSBTAG00000008110	IFT20	0	0	0.213122	0.118537	0	0.133002	0.39428	0	0.180434	0.22723	0	0.0746197	0.748876
ENSBTAG00000008111	ESYT3	0	0	0.170299	0.848526	0	0.243371	0.775512	0	-0.523681	0.484961	0	0.703998	0.356379
ENSBTAG00000008112	SHPRH	0	0	-0.157455	0.315861	0	-0.105405	0.542323	0	-0.120948	0.484045	0	-0.170439	0.346676
ENSBTAG00000008114	CD99	0	0	0.259583	0.367428	0	0.0433	0.916207	0	0.300646	0.288934	0	0.187621	0.622382
ENSBTAG00000008115	TNFAIP1	0	0	0.0254359	0.935125	0	0.102021	0.663775	0	0.0683012	0.8009	0	-0.085949	0.786987
ENSBTAG00000008116	POLDIP2	0	0	0.018742	0.91011	0	-0.131806	0.213158	0	0.0833488	0.505407	0	0.0220201	0.919515
ENSBTAG00000008118	RPF1	0	0	-0.0926192	0.628116	0	0.0586444	0.787398	0	0.13056	0.479654	0	0.022083	0.9495
ENSBTAG00000008120	TMEM199	0	0	-0.00355171	0.985675	0	-0.0154503	0.928191	0	0.0139055	0.942646	0	-0.0396928	0.846232
ENSBTAG00000008122	GNG5	0	0	0.03327	0.883382	0	0.0384565	0.861273	0	0.0919193	0.624663	0	0.15148	0.429124
ENSBTAG00000008124	GK	0	0	-0.40997	0.181399	0	-0.466217	0.108433	0	-0.52578	0.0777609	0	-0.250335	0.563623
ENSBTAG00000008125	KCNAB2	0	0	-0.156377	0.374767	0	-0.0537414	0.810674	0	-0.0409455	0.866947	0	-0.226609	0.214894
ENSBTAG00000008126	NPHP4	0	0	0.309466	0.322477	0	0.487718	0.0681655	0	0.166883	0.657872	0	0.301656	0.420082
ENSBTAG00000008130	MED10	0	0	0.0340552	0.832787	0	-0.0938798	0.477151	0	0.0310006	0.85998	0	-0.0242652	0.919463
ENSBTAG00000008131	RNF115	0	0	-0.0270272	0.912831	0	-0.113754	0.531247	0	-0.0157594	0.957076	0	-0.0428385	0.891094
ENSBTAG00000008132	SOX13	0	0	-0.191377	0.885024	0	-0.495873	0.647045	0	-1.71861	0.037191	0	-1.19778	0.233696
ENSBTAG00000008133	ALKBH1	0	0	-0.0734121	0.673822	0	-0.0802126	0.647503	0	-0.0181432	0.940265	0	0.0281205	0.922025
ENSBTAG00000008135	SLIRP	0	0	-0.00379512	0.989621	0	-0.117061	0.558151	0	-0.00655432	0.982946	0	-0.05784	0.855541
ENSBTAG00000008136	SNW1	0	0	-0.12726	0.36143	0	-0.144187	0.277285	0	-0.0116642	0.961069	0	-0.0390878	0.87746
ENSBTAG00000008140	FAP	0	0	-0.990587	0.363293	0	-0.431539	0.742139	0	-0.389522	0.780619	0	-0.0854834	0.971598
ENSBTAG00000008142	IFIH1	0	0	-0.722763	0.0147916	0	-0.705739	0.0179662	0	-0.371102	0.323356	0	-0.608553	0.0915202
ENSBTAG00000008143	STK17A	0	0	-0.180994	0.227136	0	-0.230973	0.0903756	0	-0.159484	0.317326	0	-0.0158357	0.962169
ENSBTAG00000008145	SMPD2	0	0	-0.0303855	0.9334	0	0.0402947	0.904469	0	-0.120354	0.669493	0	0.03299	0.943046
ENSBTAG00000008147	MICAL1	0	0	0.165081	0.515228	0	0.290413	0.179198	0	-0.0406313	0.909294	0	0.174339	0.574651
ENSBTAG00000008150	PKIA	0	0	-0.599137	0.465211	0	0.151283	0.88872	0	-0.240224	0.821423	0	0.24182	0.855964
ENSBTAG00000008151	MAP3K3	0	0	-0.109113	0.563574	0	-0.0497857	0.825481	0	-0.128584	0.498023	0	-0.114461	0.624125
ENSBTAG00000008153	CAMSAP2	0	0	0.0336305	0.931043	0	-0.159238	0.56478	0	-0.241848	0.351088	0	-0.0466186	0.923047
ENSBTAG00000008154	LIMD2	0	0	0.0941617	0.637808	0	0.0746059	0.731847	0	0.104262	0.612793	0	0.135799	0.55447
ENSBTAG00000008158	CCDC68	0	0	-0.158653	0.922655	0	-1.39783	0.174064	0	-2.26057	0.0288527	0	-0.978701	0.481198
ENSBTAG00000008160	MBOAT2	0	0	0.764716	0.311998	0	0.819311	0.266348	0	-0.0264541	0.983526	0	0.709977	0.445035
ENSBTAG00000008165	ITGA2B	0	0	0.000941689	0.999135	0	0.135767	0.791104	0	-0.470029	0.225022	0	0.129047	0.850687
ENSBTAG00000008167	TTC3	0	0	0.1235	0.672567	0	0.308497	0.182287	0	0.269779	0.283418	0	0.186536	0.573671
ENSBTAG00000008168	STARD6	0	0	0.0178502	0.98869	0	0.390045	0.668467	0	0.480245	0.59068	0	-0.281097	0.824927
ENSBTAG00000008169	LOC361346	0	0	-0.0966751	0.78291	0	-0.0389084	0.924262	0	0.0302524	0.94942	0	0.112603	0.804484
ENSBTAG00000008170	POLA1	0	0	-0.174049	0.326832	0	-0.135951	0.469773	0	-0.0152056	0.960988	0	-0.0951187	0.71695
ENSBTAG00000008172	EGLN3	0	0	-0.208387	0.485844	0	-0.141133	0.669058	0	-0.479018	0.0548159	0	-0.15696	0.700383
ENSBTAG00000008173	TRIM13	0	0	0.0242141	0.906242	0	0.055416	0.751894	0	0.159066	0.250217	0	0.0638526	0.771134
ENSBTAG00000008175	ZNF713	0	0	0.211729	0.604355	0	0.211626	0.611212	0	-0.122352	0.815571	0	0.158208	0.785653
ENSBTAG00000008180	SPDL1	0	0	-0.0628072	0.907185	0	-0.218255	0.597156	0	0.0341789	0.957573	0	-0.388136	0.365542
ENSBTAG00000008181	CHAF1A	0	0	-0.153927	0.64475	0	-0.285607	0.322085	0	-0.0302698	0.951192	0	-0.419457	0.161369
ENSBTAG00000008182	FOSB	0	0	0.605251	0.374968	0	0.684177	0.293595	0	0.475035	0.520442	0	0.550805	0.513137
ENSBTAG00000008183	MBTPS2	0	0	-0.224005	0.104805	0	-0.129676	0.421881	0	-0.107637	0.544169	0	-0.0783594	0.739236
ENSBTAG00000008184	CCT6A	0	0	-0.119879	0.523928	0	-0.204386	0.207234	0	-0.0555344	0.816123	0	-0.123672	0.59465
ENSBTAG00000008185	RTN2	0	0	0.604518	0.046172	0	0.754736	0.00767956	0	0.296089	0.460126	0	0.291146	0.538212
ENSBTAG00000008186	UBXN6	0	0	0.12773	0.44599	0	0.0709212	0.716505	0	0.0912832	0.628592	0	0.0739295	0.765598
ENSBTAG00000008188	C16orf52	0	0	-0.215143	0.304101	0	-0.196106	0.359042	0	-0.161892	0.493026	0	-0.245731	0.309199
ENSBTAG00000008190	SUMF2	0	0	-0.194361	0.599347	0	0.0264498	0.957566	0	0.0628491	0.898908	0	0.00720895	0.992198
ENSBTAG00000008191	SLC39A7	0	0	0.000633062	0.997008	0	-0.110608	0.259871	0	-0.133059	0.171339	0	-0.203134	0.0300087
ENSBTAG00000008193	MICALCL	0	0	-0.332851	0.605614	0	-0.119223	0.88189	0	-0.0730246	0.936839	0	0.227437	0.796989
ENSBTAG00000008195	PHKG1	0	0	0.223329	0.74406	0	-0.119407	0.881613	0	-0.253078	0.72339	0	0.392302	0.60436
ENSBTAG00000008196	SWSAP1	0	0	0.0801371	0.795425	0	0.117088	0.692965	0	0.233292	0.360001	0	0.421669	0.0696839
ENSBTAG00000008201	CCDC151	0	0	-1.11912	0.0190283	0	-1.22362	0.0102888	0	-0.612412	0.293425	0	-0.91996	0.118603
ENSBTAG00000008202	PRKCSH	0	0	0.113721	0.370142	0	0.0594406	0.691212	0	0.0893075	0.517903	0	0.0509366	0.79598
ENSBTAG00000008203	SELENOW	0	0	-0.0473292	0.921208	0	-0.476118	0.0789135	0	-0.55368	0.0451037	0	-0.19256	0.663311
ENSBTAG00000008204	CARNMT1	0	0	-0.107243	0.710968	0	-0.153212	0.574056	0	-0.0612184	0.85998	0	-0.228345	0.446362
ENSBTAG00000008213	ATMIN	0	0	-0.168082	0.209809	0	0.0244579	0.904663	0	0.0664531	0.705682	0	0.0805806	0.692267
ENSBTAG00000008216	RRM2	0	0	-0.499071	0.193577	0	-0.712124	0.0358927	0	-0.34311	0.439264	0	-0.821852	0.0287752
ENSBTAG00000008218	Nptn	0	0	0.0151448	0.952637	0	-0.0670989	0.719503	0	0.0727748	0.697994	0	0.0262851	0.928629
ENSBTAG00000008219	RBM7	0	0	-0.097732	0.627174	0	-0.132583	0.484298	0	-0.0346651	0.896556	0	-0.00732393	0.985975
ENSBTAG00000008220	C11orf71	0	0	-0.12828	0.795224	0	0.296841	0.464838	0	0.250845	0.575363	0	0.00128653	0.999041
ENSBTAG00000008222	EEF2KMT	0	0	-0.347379	0.269413	0	-0.328615	0.300429	0	-0.413957	0.189088	0	-0.383343	0.291574
ENSBTAG00000008223	NLRC4	0	0	-0.172341	0.784442	0	-0.251167	0.673084	0	-0.450555	0.401902	0	-0.170919	0.843483
ENSBTAG00000008224	PAIP2	0	0	-0.0785374	0.714971	0	-0.114069	0.570515	0	-0.0122806	0.968262	0	0.026794	0.939973
ENSBTAG00000008228	BEND6	0	0	0.202467	0.733576	0	-0.0627676	0.930926	0	0.280871	0.631984	0	0.157644	0.856674
ENSBTAG00000008237	TOLLIP	0	0	0.439736	0.0394729	0	0.364149	0.105252	0	0.315058	0.197254	0	0.383514	0.133528
ENSBTAG00000008238		0	0	-0.902137	0.147541	0	-0.567887	0.418123	0	-0.74327	0.282149	0	-0.190696	0.880333
ENSBTAG00000008241	MRPS5	0	0	-0.140516	0.517821	0	-0.208255	0.288261	0	0.121067	0.606391	0	-0.205354	0.382331
ENSBTAG00000008243	LRRC40	0	0	-0.157945	0.444465	0	-0.128603	0.552238	0	-0.0538234	0.846259	0	-0.185696	0.436227
ENSBTAG00000008248	Dmd	0	0	0.617303	0.488339	0	0.845561	0.30395	0	-0.168357	0.895656	0	0.577368	0.605869
ENSBTAG00000008250	SPRY4	0	0	-0.347124	0.67787	0	-0.345056	0.68945	0	-0.600689	0.461488	0	-1.48694	0.0538645
ENSBTAG00000008251	SNRPN	0	0	0.0786761	0.624745	0	0.02914	0.885148	0	-0.118613	0.441485	0	0.279247	0.0307299
ENSBTAG00000008257		0	0	-0.0889381	0.841653	0	-0.250789	0.501714	0	-0.122018	0.79176	0	-0.195841	0.696107
ENSBTAG00000008259	ACOD1	0	0	-0.180362	0.780005	0	-0.0792378	0.91639	0	-0.285563	0.647272	0	-0.0977813	0.922025
ENSBTAG00000008260	UBE2W	0	0	-0.00947939	0.979128	0	0.0493671	0.86201	0	-0.0636924	0.822254	0	-0.0133297	0.976017
ENSBTAG00000008267	CNOT11	0	0	-0.145215	0.36309	0	-0.168436	0.26579	0	0.0100152	0.970977	0	-0.169585	0.348606
ENSBTAG00000008269	RNF149	0	0	-0.360557	0.486297	0	-0.556416	0.223974	0	-0.82551	0.0572758	0	-0.408131	0.511107
ENSBTAG00000008271	MEDAG	0	0	-0.362224	0.916026	0	0.539012	0.86158	0	3.91301	0.0372409	0	1.81394	0.511421
ENSBTAG00000008274		0	0	1.3816	0.146426	0	1.54703	0.0891308	0	1.26539	0.202177	0	1.39205	0.194642
ENSBTAG00000008278	TMEM187	0	0	-0.267032	0.233598	0	-0.0737788	0.807352	0	-0.253479	0.28725	0	0.0173282	0.973032
ENSBTAG00000008279	FRMD4A	0	0	-0.0219045	0.980798	0	0.173573	0.796895	0	0.162061	0.821245	0	-0.129839	0.894113
ENSBTAG00000008283	FLI1	0	0	0.0221826	0.914214	0	-0.0166901	0.934037	0	-0.0885675	0.579295	0	-0.0419935	0.865042
ENSBTAG00000008285	OXR1	0	0	-0.0790405	0.714674	0	-0.0731388	0.748019	0	-0.0886605	0.691929	0	0.0351824	0.920102
ENSBTAG00000008287	YLPM1	0	0	-0.0609015	0.680118	0	0.0171029	0.924846	0	0.0205494	0.915021	0	0.0580409	0.767358
ENSBTAG00000008289	ZBTB4	0	0	0.185074	0.464725	0	0.282654	0.202932	0	0.0929961	0.762033	0	0.186499	0.546585
ENSBTAG00000008291	PROCR	0	0	0.0799364	0.95914	0	-0.0672396	0.959118	0	-0.63106	0.5446	0	-1.2054	0.227581
ENSBTAG00000008292	SNRPD1	0	0	-0.0875819	0.74011	0	-0.220468	0.306133	0	0.0211327	0.956158	0	-0.196377	0.471242
ENSBTAG00000008293	GPCPD1	0	0	-0.276589	0.336873	0	0.0824561	0.826508	0	-0.0975204	0.800226	0	-0.158824	0.701616
ENSBTAG00000008294	KCNJ2	0	0	-0.298708	0.634847	0	-0.0645329	0.936562	0	-0.333884	0.607055	0	-0.273035	0.745199
ENSBTAG00000008296	EEF1AKMT1	0	0	0.0862003	0.629401	0	-0.0210038	0.926823	0	-0.0167339	0.949976	0	0.0985774	0.653371
ENSBTAG00000008299	IL20RB	0	0	0.404978	0.248141	0	0.244735	0.543235	0	0.33746	0.379726	0	0.350242	0.42396
ENSBTAG00000008300	FN1	0	0	-0.75204	0.467621	0	-0.759237	0.463503	0	-0.339768	0.795824	0	0.247511	0.892037
ENSBTAG00000008301	WNK2	0	0	-0.21447	0.597927	0	-0.0942839	0.846133	0	0.0297655	0.962654	0	-0.325984	0.473271
ENSBTAG00000008302	RINT1	0	0	-0.119956	0.435624	0	-0.118368	0.439249	0	-0.0213032	0.925564	0	-0.143662	0.412574
ENSBTAG00000008303	FKBP1A	0	0	0.032966	0.830566	0	-0.148209	0.167447	0	0.0331582	0.840933	0	-0.0175655	0.939073
ENSBTAG00000008306	Mkrn1	0	0	-0.0670909	0.798396	0	-0.0777527	0.766975	0	-0.222208	0.289922	0	0.0323449	0.937456
ENSBTAG00000008309	ATP13A2	0	0	0.127529	0.762865	0	0.17282	0.671038	0	-0.00131197	0.998587	0	0.00374024	0.996964
ENSBTAG00000008310	TMEM9B	0	0	0.139546	0.337366	0	0.0749368	0.65747	0	0.21075	0.112103	0	0.191368	0.207364
ENSBTAG00000008313	KLF15	0	0	-0.134339	0.841181	0	-0.313931	0.58	0	-0.351927	0.544169	0	-0.187256	0.822885
ENSBTAG00000008314	SDHB	0	0	0.104624	0.432367	0	0.0578074	0.708542	0	0.211434	0.060714	0	0.156575	0.2545
ENSBTAG00000008320	SEPT5	0	0	0.00278558	0.99769	0	0.0290034	0.972281	0	-0.249656	0.718467	0	0.155987	0.880333
ENSBTAG00000008321	RNF8	0	0	-0.106774	0.433393	0	-0.0706448	0.639797	0	-0.0570192	0.728003	0	-0.0158106	0.953011
ENSBTAG00000008323	SNAP25	0	0	0.086039	0.952489	0	0.245643	0.827538	0	-0.477252	0.658072	0	-0.000442707	1
ENSBTAG00000008327		0	0	0.703466	0.227618	0	0.517515	0.407748	0	0.461917	0.484556	0	1.25246	0.0226471
ENSBTAG00000008328	CD300C	0	0	-0.775878	0.549932	0	-2.59154	0.00770064	0	-0.0814061	0.967805	0	-0.579439	0.749843
ENSBTAG00000008329	CYTIP	0	0	-0.107587	0.632368	0	-0.0851015	0.728901	0	-0.265931	0.153922	0	-0.069022	0.836006
ENSBTAG00000008330	RNF19B	0	0	-0.0661237	0.788773	0	-0.203505	0.288896	0	-0.0836429	0.737898	0	-0.161194	0.522246
ENSBTAG00000008336	HPCA	0	0	0.32308	0.467963	0	0.212006	0.669561	0	-0.0860344	0.89266	0	0.234455	0.701137
ENSBTAG00000008339	DHX8	0	0	-0.0148912	0.89293	0	0.0139156	0.89794	0	0.00993959	0.935485	0	-0.00169999	0.992127
ENSBTAG00000008340	ATOX1	0	0	-0.0332566	0.948406	0	-0.055675	0.901355	0	-0.0146013	0.979195	0	-0.189805	0.667271
ENSBTAG00000008341	ARSB	0	0	-0.0492853	0.910339	0	-0.459322	0.0709875	0	-0.4035	0.147547	0	-0.134952	0.772553
ENSBTAG00000008346	CRYBG3	0	0	0.459742	0.444465	0	0.117626	0.886732	0	0.158097	0.849189	0	-0.11197	0.922025
ENSBTAG00000008347	MRPL48	0	0	0.0412242	0.890494	0	-0.142979	0.534136	0	0.106725	0.673396	0	-0.0324435	0.937573
ENSBTAG00000008348	NOL4L	0	0	0.0324782	0.96353	0	-0.0707524	0.910086	0	-0.512252	0.225022	0	-0.537076	0.250416
ENSBTAG00000008349	ZNF311	0	0	0.338173	0.43245	0	0.667269	0.0551667	0	0.737826	0.0371403	0	0.194781	0.757736
ENSBTAG00000008350	KLHL21	0	0	0.246741	0.285673	0	0.159962	0.534731	0	0.291437	0.197099	0	-0.0334668	0.943198
ENSBTAG00000008353	CDKN1A	0	0	-0.799447	0.00234011	0	-0.625355	0.0252368	0	-0.360482	0.296028	0	-0.513187	0.137005
ENSBTAG00000008355	CPSF1	0	0	0.0285711	0.92551	0	-0.056517	0.831053	0	-0.0205204	0.951989	0	-0.0877389	0.780603
ENSBTAG00000008361	PON2	0	0	-0.114672	0.478623	0	-0.0286026	0.895057	0	-0.038246	0.85998	0	-0.0477756	0.86018
ENSBTAG00000008362	CTDSP1	0	0	0.0467294	0.846329	0	0.104472	0.611228	0	0.0496997	0.845482	0	0.0428823	0.897732
ENSBTAG00000008365	ANKRD34A	0	0	0.259933	0.617125	0	0.544959	0.204726	0	0.718555	0.0820565	0	0.28906	0.650912
ENSBTAG00000008369	RBM8A	0	0	-0.0142385	0.936606	0	-0.0529838	0.705538	0	0.0834274	0.514933	0	-0.0392974	0.842301
ENSBTAG00000008370		0	0	0.472263	0.298887	0	0.158563	0.796649	0	0.459298	0.340169	0	0.508415	0.338463
ENSBTAG00000008371	FBXL20	0	0	-0.105935	0.522254	0	0.0961485	0.57115	0	-0.121067	0.469926	0	-0.064111	0.791384
ENSBTAG00000008372	PEX11B	0	0	0.00453728	0.980839	0	-0.10127	0.382714	0	0.0121212	0.949786	0	0.0433192	0.815397
ENSBTAG00000008373	ITGA10	0	0	-0.125613	0.689698	0	0.0189477	0.960563	0	-0.205408	0.486755	0	-0.0126589	0.984458
ENSBTAG00000008378	FEM1B	0	0	-0.14812	0.267335	0	-0.0726769	0.650332	0	-0.155381	0.256263	0	-0.0581593	0.788908
ENSBTAG00000008382	METTL25	0	0	-0.296111	0.207943	0	-0.338981	0.132296	0	-0.300633	0.22719	0	-0.411506	0.100229
ENSBTAG00000008385	KLHL36	0	0	0.208681	0.359353	0	0.12755	0.616812	0	0.0776181	0.795531	0	0.182508	0.522075
ENSBTAG00000008386	CLPX	0	0	-0.0911552	0.501815	0	-0.0993383	0.459047	0	-0.124891	0.340106	0	-0.0818292	0.640779
ENSBTAG00000008388	THOC2	0	0	-0.134747	0.40802	0	-0.0790834	0.669108	0	-0.0899867	0.629289	0	-0.107412	0.6145
ENSBTAG00000008389	HTRA1	0	0	-0.644087	0.596212	0	-1.19022	0.262596	0	-0.189786	0.908669	0	-0.612919	0.699821
ENSBTAG00000008390	DNAJC10	0	0	0.201823	0.346941	0	0.149454	0.515484	0	0.391719	0.031128	0	0.20186	0.428402
ENSBTAG00000008395	APBA3	0	0	0.146157	0.454701	0	0.121173	0.552766	0	0.100764	0.649622	0	0.115586	0.653315
ENSBTAG00000008397	ZNF555	0	0	0.823115	0.198553	0	1.05132	0.0740719	0	0.338279	0.680491	0	0.926469	0.187123
ENSBTAG00000008399	ATRIP	0	0	-0.0508536	0.838751	0	-0.0883452	0.700479	0	-0.198022	0.306607	0	-0.0920623	0.750039
ENSBTAG00000008401	PFKFB3	0	0	-0.376258	0.0484606	0	-0.260648	0.218167	0	-0.233968	0.308888	0	-0.459689	0.0244122
ENSBTAG00000008403	ROCK1	0	0	-0.129496	0.541268	0	-0.0310138	0.913195	0	-0.0745475	0.767988	0	-0.0054496	0.990971
ENSBTAG00000008406	TREX1	0	0	0.124268	0.690944	0	-0.0285147	0.942253	0	0.104433	0.761755	0	-0.146353	0.708565
ENSBTAG00000008409	MYC	0	0	-0.149843	0.472471	0	-0.208264	0.275642	0	0.00762666	0.981771	0	-0.145506	0.576815
ENSBTAG00000008411	PLEKHO2	0	0	-0.122187	0.522254	0	-0.0225166	0.929845	0	-0.0278606	0.917967	0	-0.167707	0.43073
ENSBTAG00000008412		0	0	0.344784	0.0600698	0	0.179405	0.419644	0	0.342468	0.074603	0	0.309788	0.15301
ENSBTAG00000008414	ZFR	0	0	0.00241932	0.990577	0	-0.0054634	0.977138	0	0.0162703	0.936691	0	0.00778913	0.977385
ENSBTAG00000008416	ABHD5	0	0	-0.246397	0.489178	0	-0.284558	0.41038	0	-0.239555	0.522243	0	-0.306027	0.458648
ENSBTAG00000008417	VPS29	0	0	0.0971629	0.613751	0	0.0128289	0.958964	0	0.101109	0.613732	0	0.105947	0.655413
ENSBTAG00000008419	PDE2A	0	0	-0.468767	0.12121	0	-0.43176	0.158018	0	-0.84538	0.0018438	0	-0.155178	0.768049
ENSBTAG00000008421	SCRIB	0	0	0.231836	0.400166	0	0.244276	0.362907	0	0.0984567	0.776844	0	0.178468	0.619486
ENSBTAG00000008423	TIMM22	0	0	0.142757	0.466278	0	0.0147932	0.957825	0	0.0842213	0.719739	0	0.0761207	0.798114
ENSBTAG00000008424	ABR	0	0	-0.023804	0.918825	0	-0.0527415	0.793331	0	-0.0636788	0.747748	0	0.00566494	0.988109
ENSBTAG00000008428	UPP1	0	0	-0.442091	0.483681	0	-0.406525	0.530855	0	-0.612426	0.312703	0	-0.532832	0.471242
ENSBTAG00000008429	LRP4	0	0	0.564735	0.238738	0	0.578169	0.214802	0	-0.213581	0.733795	0	0.057164	0.956536
ENSBTAG00000008432	NUP98	0	0	-0.235286	0.0145765	0	-0.0967371	0.43865	0	-0.13991	0.233833	0	-0.133957	0.323245
ENSBTAG00000008433	PGAP2	0	0	-0.0717507	0.752371	0	-0.0780184	0.737233	0	-0.139741	0.499422	0	-0.137782	0.578149
ENSBTAG00000008434	GCAT	0	0	0.0467061	0.934825	0	0.244742	0.540857	0	0.087262	0.866868	0	-0.0591185	0.934188
ENSBTAG00000008435	KIAA0141	0	0	0.193781	0.152342	0	0.106933	0.504874	0	0.13345	0.39206	0	0.00958773	0.976017
ENSBTAG00000008436	CDC25B	0	0	0.0547577	0.843939	0	-0.0389098	0.895358	0	-0.130522	0.588764	0	0.120304	0.685356
ENSBTAG00000008438	ARFIP1	0	0	-0.0164197	0.96105	0	-0.0651595	0.798924	0	-0.170727	0.421396	0	0.0344365	0.928257
ENSBTAG00000008439	AP5S1	0	0	0.0759088	0.704417	0	-0.130207	0.474121	0	-0.0500994	0.833778	0	-0.0464422	0.884118
ENSBTAG00000008441	SOCS3	0	0	-0.232487	0.66856	0	-0.265374	0.617509	0	-0.297441	0.583018	0	-0.432347	0.448215
ENSBTAG00000008442	NSF	0	0	-0.0624376	0.774061	0	-0.0423852	0.86201	0	0.0494872	0.842048	0	-0.0391213	0.908465
ENSBTAG00000008443	LARP1	0	0	-0.156801	0.203269	0	-0.107037	0.431835	0	-0.19529	0.103185	0	-0.18938	0.153178
ENSBTAG00000008446	TYW1	0	0	-0.152429	0.440124	0	-0.00962751	0.972475	0	-0.042881	0.872419	0	-0.128334	0.614883
ENSBTAG00000008448	MEIS1	0	0	-0.647559	0.247981	0	-0.176592	0.815172	0	-0.53939	0.380072	0	0.0974297	0.931007
ENSBTAG00000008453	LBR	0	0	-0.13789	0.254408	0	-0.0417771	0.796569	0	-0.0726877	0.622848	0	-0.148078	0.28607
ENSBTAG00000008457	SLU7	0	0	-0.33077	0.00318273	0	-0.248448	0.0390062	0	-0.153355	0.294843	0	-0.199925	0.183708
ENSBTAG00000008461	LSG1	0	0	-0.0426186	0.734142	0	0.0148846	0.921673	0	0.0211636	0.891782	0	-0.0425824	0.798114
ENSBTAG00000008462	FAM43A	0	0	0.191807	0.704963	0	0.112681	0.844234	0	0.134067	0.819861	0	0.164657	0.812951
ENSBTAG00000008463	SLC22A14	0	0	-0.34744	0.74087	0	-0.170384	0.889911	0	-0.896722	0.326462	0	0.183326	0.913335
ENSBTAG00000008464	ABCB9	0	0	0.286806	0.453838	0	0.576728	0.0592504	0	0.0984273	0.851773	0	0.187817	0.732255
ENSBTAG00000008465	ACCS	0	0	-0.77162	0.0426772	0	-0.404856	0.375108	0	-0.379779	0.438192	0	-0.423931	0.443162
ENSBTAG00000008466	CCNB1IP1	0	0	-0.0178775	0.976995	0	-0.0628525	0.901486	0	-0.256896	0.517349	0	0.25432	0.586523
ENSBTAG00000008467	HENMT1	0	0	0.914222	0.0161577	0	0.944919	0.0123993	0	1.10165	0.00353982	0	0.914071	0.0329915
ENSBTAG00000008468	AGAP3	0	0	0.482781	0.0438445	0	0.488845	0.0392524	0	0.349403	0.202679	0	0.527143	0.0470158
ENSBTAG00000008470	MPHOSPH9	0	0	-0.137515	0.37935	0	-0.00144781	0.995249	0	0.143967	0.363686	0	-0.055974	0.824013
ENSBTAG00000008471	MX2	0	0	-1.77505	0.00332117	0	-1.52325	0.0144838	0	-0.910509	0.230714	0	-1.74073	0.0133362
ENSBTAG00000008472	CRNKL1	0	0	-0.161162	0.110739	0	-0.158017	0.11613	0	-0.0575954	0.676231	0	-0.0779175	0.610863
ENSBTAG00000008480	CTBP1	0	0	0.248025	0.316147	0	0.185771	0.481723	0	0.284843	0.241721	0	0.197358	0.534614
ENSBTAG00000008482	SON	0	0	-0.0531832	0.706025	0	0.0475924	0.750368	0	0.0275602	0.87062	0	0.028025	0.898904
ENSBTAG00000008483	CALCRL	0	0	-0.297459	0.735995	0	0.361594	0.679826	0	-0.0675576	0.957757	0	0.27997	0.814213
ENSBTAG00000008484	TMEM161B	0	0	-0.275976	0.0455537	0	-0.193609	0.204911	0	-0.161733	0.339721	0	-0.20642	0.245139
ENSBTAG00000008485	TCEAL1	0	0	0.0449939	0.901843	0	-0.0317134	0.929845	0	-0.16966	0.549529	0	0.232409	0.43804
ENSBTAG00000008490	CRYZL1	0	0	0.0237886	0.92243	0	0.120039	0.484079	0	0.19132	0.221866	0	0.108245	0.618766
ENSBTAG00000008492	ZMYM3	0	0	0.0498584	0.843703	0	0.165748	0.392465	0	-0.115564	0.599602	0	0.0515587	0.883676
ENSBTAG00000008493	AQP3	0	0	-0.272357	0.487557	0	-0.520542	0.108982	0	-0.405559	0.272167	0	-0.596415	0.100821
ENSBTAG00000008497	RGS14	0	0	0.0804701	0.726037	0	0.113463	0.600764	0	-0.0291025	0.920967	0	0.050656	0.887613
ENSBTAG00000008498	ALYREF	0	0	0.0182388	0.941332	0	-0.106111	0.534623	0	0.0529069	0.801696	0	-0.0676365	0.783896
ENSBTAG00000008499	TROAP	0	0	-0.0118378	0.983847	0	-0.27275	0.45644	0	0.0974163	0.841561	0	-0.383683	0.337442
ENSBTAG00000008507	SPHK1	0	0	-0.224297	0.593495	0	-0.456489	0.187941	0	-0.468051	0.197524	0	-0.449539	0.282474
ENSBTAG00000008510	FBXO42	0	0	0.0527677	0.758913	0	0.0742918	0.653028	0	0.129251	0.385599	0	-0.0174662	0.95274
ENSBTAG00000008513	RHEX	0	0	0.373353	0.563118	0	0.122709	0.881753	0	-0.838544	0.122082	0	0.159509	0.883645
ENSBTAG00000008518	MED25	0	0	0.0167508	0.96396	0	0.0454204	0.886151	0	-0.00696383	0.984551	0	-0.00734954	0.989351
ENSBTAG00000008520	NFIC	0	0	0.274188	0.194208	0	0.271622	0.192636	0	0.0221766	0.955299	0	0.0999614	0.777784
ENSBTAG00000008523	TFE3	0	0	-0.110319	0.44599	0	-0.0504068	0.772866	0	-0.140949	0.313339	0	-0.0711748	0.728143
ENSBTAG00000008525	LRIG2	0	0	-0.0809722	0.694863	0	0.0303503	0.904764	0	-0.0680121	0.767148	0	-0.121712	0.608367
ENSBTAG00000008527	SRSF6	0	0	-0.08807	0.626976	0	-0.0555197	0.787069	0	-0.0816653	0.672076	0	-0.0501678	0.858492
ENSBTAG00000008528	Slc25a1	0	0	0.239119	0.331772	0	0.13947	0.617209	0	0.214484	0.410007	0	0.241443	0.403718
ENSBTAG00000008530	SLC36A4	0	0	-0.0823163	0.906572	0	-0.185799	0.758195	0	-0.257436	0.656022	0	0.301176	0.648318
ENSBTAG00000008533	GLCCI1	0	0	0.101414	0.606289	0	0.129868	0.487013	0	0.168815	0.349565	0	-0.153004	0.485402
ENSBTAG00000008535	SOCS7	0	0	-0.0629469	0.764424	0	0.0113703	0.963512	0	-0.0771896	0.722852	0	-0.100665	0.683356
ENSBTAG00000008537	FAM219A	0	0	-0.118774	0.76912	0	0.0665866	0.886416	0	0.0920158	0.84385	0	-0.0737119	0.90942
ENSBTAG00000008542	SSPO	0	0	0.979857	0.286834	0	0.783535	0.414536	0	-0.0190658	0.990263	0	0.738261	0.532547
ENSBTAG00000008543	GTF2H5	0	0	-0.163797	0.384593	0	-0.184606	0.305595	0	-0.107708	0.619196	0	-0.0890203	0.750989
ENSBTAG00000008545	ATF3	0	0	0.159435	0.810915	0	0.502111	0.332873	0	0.264039	0.674739	0	0.024651	0.984458
ENSBTAG00000008548	FAM98A	0	0	0.0326388	0.869001	0	-0.0560914	0.753867	0	0.00717091	0.977389	0	0.0264268	0.923837
ENSBTAG00000008550	GIMAP7	0	0	0.0441329	0.91011	0	0.0293561	0.939468	0	0.0520069	0.895656	0	0.182891	0.605999
ENSBTAG00000008552	PLXNA3	0	0	0.87812	0.0033562	0	0.792567	0.00945165	0	0.448388	0.22861	0	0.489034	0.227939
ENSBTAG00000008555	P2RY10	0	0	0.325082	0.166218	0	0.30563	0.193413	0	0.171126	0.550679	0	0.491177	0.0349081
ENSBTAG00000008556	POU2F2	0	0	0.0492959	0.885024	0	0.37847	0.0648475	0	0.52486	0.00745779	0	0.14867	0.655108
ENSBTAG00000008557		0	0	-0.123002	0.543009	0	-0.0910942	0.682059	0	-0.0921217	0.688584	0	-0.103344	0.703729
ENSBTAG00000008562	POGLUT1	0	0	-0.322953	0.084428	0	-0.202439	0.342378	0	-0.209178	0.345207	0	-0.133005	0.656468
ENSBTAG00000008567	DLEC1	0	0	0.0167218	0.980334	0	0.0389855	0.94315	0	-0.264309	0.54226	0	0.170129	0.77471
ENSBTAG00000008570	RPS14	0	0	-0.0148105	0.959944	0	-0.147642	0.410594	0	-0.161473	0.375711	0	-0.0677657	0.810708
ENSBTAG00000008573	ZFP36	0	0	0.0842571	0.799049	0	0.0653578	0.854864	0	-0.0321234	0.939365	0	-0.0167566	0.976017
ENSBTAG00000008576	PLEKHD1	0	0	-0.247531	0.56953	0	0.134497	0.793275	0	0.308939	0.474607	0	-0.265214	0.620766
ENSBTAG00000008577	GRSF1	0	0	-0.27241	0.117934	0	-0.283362	0.095263	0	-0.27972	0.120289	0	-0.157676	0.527425
ENSBTAG00000008578	LSM4	0	0	0.221874	0.0680185	0	0.164479	0.213481	0	0.251155	0.0407026	0	0.137395	0.41589
ENSBTAG00000008579	RCC2	0	0	0.111672	0.49532	0	-0.0651285	0.731025	0	-0.0587488	0.767901	0	-0.00711457	0.984728
ENSBTAG00000008584	CLN8	0	0	0.244408	0.438417	0	0.223459	0.486582	0	0.355454	0.225268	0	0.256549	0.499012
ENSBTAG00000008590	SPAG7	0	0	0.0452247	0.840544	0	0.118098	0.521211	0	-0.0123125	0.965594	0	0.128627	0.561509
ENSBTAG00000008591	CAMTA2	0	0	0.198225	0.321621	0	0.244154	0.183689	0	0.0383475	0.897495	0	0.144704	0.581702
ENSBTAG00000008592	FCGR1A	0	0	-1.33383	0.113235	0	-0.914303	0.31808	0	-0.210314	0.870884	0	-1.38326	0.160706
ENSBTAG00000008595	PPHLN1	0	0	-0.0815412	0.666927	0	-0.0897921	0.633759	0	0.0455438	0.842642	0	-0.0245309	0.938723
ENSBTAG00000008596	PRICKLE1	0	0	-0.0449604	0.975614	0	-0.731918	0.402584	0	-0.20123	0.867086	0	-0.729812	0.501915
ENSBTAG00000008597	SLC45A4	0	0	-0.000875484	0.999383	0	0.00360128	0.996716	0	-0.30749	0.589468	0	-0.145455	0.870013
ENSBTAG00000008600	TRAF3IP2	0	0	0.0673814	0.795224	0	-0.126306	0.582276	0	-0.168216	0.453717	0	-0.126202	0.661467
ENSBTAG00000008603	CXorf21	0	0	-0.330116	0.118819	0	-0.359829	0.0769795	0	-0.256496	0.279657	0	-0.222563	0.437933
ENSBTAG00000008605	DNAH2	0	0	0.00474774	0.996953	0	0.175339	0.865322	0	-0.744011	0.387119	0	0.0961828	0.95079
ENSBTAG00000008606	EXOC3	0	0	-0.0766675	0.606213	0	-0.0248353	0.894616	0	0.00175365	0.993977	0	0.0238089	0.925216
ENSBTAG00000008607	ARID3A	0	0	-0.00365895	0.993161	0	0.0392871	0.912403	0	0.00542102	0.989414	0	-0.168512	0.606435
ENSBTAG00000008612	C1R	0	0	1.28092	0.114122	0	0.937909	0.281593	0	1.5815	0.0443467	0	1.33805	0.139203
ENSBTAG00000008613	TCP11L1	0	0	-0.0088851	0.968896	0	-0.106994	0.450499	0	-0.0362486	0.849949	0	-0.00364563	0.99102
ENSBTAG00000008617	CSTF3	0	0	-0.226715	0.0763232	0	-0.106413	0.505542	0	-0.140184	0.361406	0	-0.198635	0.200082
ENSBTAG00000008619	SAMD8	0	0	-0.0763958	0.798436	0	0.0140048	0.968745	0	-0.0478426	0.893907	0	-0.191329	0.539386
ENSBTAG00000008621	PRKAR1A	0	0	0.000460032	0.998692	0	-0.0501033	0.75801	0	-0.059678	0.710595	0	0.0117629	0.967477
ENSBTAG00000008624	TLNRD1	0	0	0.0336769	0.888909	0	-0.0942641	0.627761	0	0.0944881	0.638229	0	0.0240605	0.942434
ENSBTAG00000008625	PLEKHF1	0	0	-0.156206	0.840544	0	-0.358048	0.584484	0	-0.121689	0.886686	0	0.0946041	0.933576
ENSBTAG00000008626	KCNN1	0	0	-0.3931	0.596362	0	-0.177791	0.840306	0	-0.108962	0.914223	0	-0.253461	0.814447
ENSBTAG00000008629	MTFR1	0	0	0.16189	0.42428	0	0.0562364	0.826039	0	0.216631	0.263389	0	0.109665	0.69627
ENSBTAG00000008631	CORO1A	0	0	0.134692	0.354137	0	0.0553653	0.758382	0	0.0742216	0.665932	0	0.129129	0.461178
ENSBTAG00000008632	Bola2	0	0	0.116679	0.74654	0	0.0627815	0.881613	0	-0.0718036	0.865321	0	0.0321983	0.959405
ENSBTAG00000008633		0	0	-0.0208595	0.979257	0	-0.335616	0.496277	0	-0.318331	0.537717	0	0.18784	0.79598
ENSBTAG00000008634	WBP2	0	0	-0.0878153	0.655845	0	-0.00571829	0.981677	0	-0.219837	0.177562	0	-0.0273374	0.93458
ENSBTAG00000008635	Sult1a1	0	0	-0.222687	0.636866	0	-0.445493	0.265317	0	-0.399203	0.35344	0	-0.316712	0.561212
ENSBTAG00000008636	PDE4B	0	0	-0.0789643	0.743306	0	-0.0502705	0.852799	0	-0.0233809	0.942646	0	0.134658	0.618712
ENSBTAG00000008638	FAM110A	0	0	0.345701	0.233881	0	0.0850154	0.831143	0	0.0451336	0.922566	0	0.193496	0.641846
ENSBTAG00000008642	POLR1D	0	0	0.195053	0.163083	0	-0.0363297	0.86204	0	0.0133409	0.959937	0	0.2281	0.134498
ENSBTAG00000008645	Esrra	0	0	0.006949	0.980839	0	0.0461185	0.842516	0	0.151306	0.415176	0	0.0194887	0.957593
ENSBTAG00000008646	TRMT112	0	0	0.141662	0.500253	0	0.00970804	0.973422	0	0.0371227	0.900044	0	0.0653649	0.847027
ENSBTAG00000008648	PRDX5	0	0	-0.110766	0.714658	0	-0.190791	0.482904	0	-0.159887	0.589412	0	-0.186992	0.579144
ENSBTAG00000008649	ETV3	0	0	-0.00253253	0.992193	0	-0.0420669	0.838845	0	-0.15726	0.327411	0	-0.149622	0.428206
ENSBTAG00000008650	CAMK1D	0	0	-0.00453523	0.989621	0	0.208881	0.331799	0	0.316043	0.112103	0	0.0383544	0.926671
ENSBTAG00000008656	KBTBD6	0	0	0.0800082	0.844352	0	0.0327993	0.942371	0	-0.0631235	0.893228	0	-0.136063	0.784478
ENSBTAG00000008664	EIF2B2	0	0	0.0715554	0.634955	0	0.0495839	0.767486	0	0.132226	0.331681	0	0.105356	0.539893
ENSBTAG00000008665	DIXDC1	0	0	-0.262648	0.215087	0	-0.197106	0.385415	0	-0.245509	0.272167	0	-0.124886	0.699821
ENSBTAG00000008674		0	0	0.195243	0.618219	0	0.252192	0.501563	0	0.405128	0.233574	0	-0.00129679	0.998771
ENSBTAG00000008682	TLR3	0	0	-0.494299	0.0020426	0	-0.390258	0.0218068	0	-0.422	0.0165741	0	-0.311137	0.140479
ENSBTAG00000008683	LDHA	0	0	-0.175666	0.474809	0	-0.320067	0.120228	0	-0.211622	0.387416	0	-0.272712	0.292442
ENSBTAG00000008685	TRAPPC12	0	0	0.0840171	0.660377	0	0.0589217	0.780511	0	0.0643299	0.764245	0	0.0667368	0.799939
ENSBTAG00000008686	SLC46A3	0	0	-0.46032	0.0359597	0	-0.266607	0.302096	0	-0.277859	0.298214	0	-0.291957	0.332409
ENSBTAG00000008690	SLC6A9	0	0	-0.193983	0.618219	0	-0.161099	0.70059	0	-0.318024	0.380072	0	-0.51675	0.139654
ENSBTAG00000008692	UQCR11	0	0	0.235023	0.267827	0	0.165584	0.475636	0	0.311918	0.120037	0	0.0951656	0.780372
ENSBTAG00000008695	TCF3	0	0	0.0922639	0.715571	0	0.107801	0.66776	0	0.0643175	0.827309	0	0.0764549	0.82833
ENSBTAG00000008696	FAM120A	0	0	-0.115251	0.303967	0	-0.0946316	0.418173	0	-0.11089	0.340106	0	-0.135764	0.276295
ENSBTAG00000008699	FEM1C	0	0	-0.106317	0.618935	0	-0.107234	0.619426	0	-0.136422	0.517349	0	-0.0550095	0.874659
ENSBTAG00000008703	EIF2AK2	0	0	-1.02612	0.00803224	0	-0.840093	0.0383648	0	-0.639656	0.168413	0	-1.05423	0.0172132
ENSBTAG00000008705	CABLES1	0	0	0.620693	0.162935	0	0.641399	0.139542	0	0.301074	0.591126	0	0.468348	0.41589
ENSBTAG00000008709	KDELC2	0	0	0.136994	0.914635	0	0.20115	0.865305	0	-0.200878	0.868889	0	-0.111736	0.9495
ENSBTAG00000008711	BOK	0	0	0.484622	0.540359	0	-0.604112	0.443253	0	-0.802939	0.309675	0	-0.480263	0.647223
ENSBTAG00000008713	DCAF4	0	0	0.0303255	0.903131	0	0.139367	0.425797	0	0.21335	0.184837	0	-0.00871548	0.982168
ENSBTAG00000008716	SSB	0	0	-0.0141093	0.959929	0	-0.094831	0.61414	0	0.00279572	0.992407	0	0.0823976	0.741033
ENSBTAG00000008717	SERPINE2	0	0	0.167493	0.549403	0	0.0614292	0.86158	0	0.0316923	0.939074	0	0.26288	0.375506
ENSBTAG00000008719	PRKCD	0	0	-0.02113	0.954205	0	0.210955	0.334757	0	0.1429	0.572019	0	0.210047	0.426845
ENSBTAG00000008721	MANSC1	0	0	0.0848879	0.913918	0	-0.0606936	0.936975	0	0.399552	0.489719	0	0.227173	0.784478
ENSBTAG00000008728	MKL2	0	0	0.0985357	0.732664	0	0.163145	0.534454	0	-0.076147	0.818234	0	0.0638602	0.886462
ENSBTAG00000008729	FAM45A	0	0	-0.265281	0.272679	0	-0.176383	0.509865	0	-0.227312	0.382639	0	-0.156432	0.649389
ENSBTAG00000008730	SFXN4	0	0	-0.065574	0.793939	0	-0.263146	0.14163	0	0.00297551	0.992646	0	-0.131499	0.629478
ENSBTAG00000008731	PRDX3	0	0	-0.0525311	0.744351	0	-0.177122	0.139112	0	-0.0582402	0.728848	0	-0.130842	0.4104
ENSBTAG00000008732	ZC3H12C	0	0	-0.369209	0.469612	0	-0.287067	0.59682	0	-0.840934	0.0511246	0	-0.440826	0.460266
ENSBTAG00000008733	MAGED1	0	0	0.00822064	0.972968	0	0.0655836	0.707152	0	-0.00862893	0.972273	0	0.00597047	0.985764
ENSBTAG00000008734	PM20D1	0	0	-0.189409	0.520052	0	-0.116985	0.728532	0	-0.127904	0.706792	0	-0.265754	0.41869
ENSBTAG00000008735	VASH1	0	0	1.15093	0.00974667	0	0.921053	0.0507111	0	0.265477	0.700361	0	0.517379	0.445067
ENSBTAG00000008736	CUL1	0	0	0.0439777	0.714489	0	0.0472826	0.701072	0	0.0862267	0.428561	0	0.0733952	0.582611
ENSBTAG00000008737	DR1	0	0	-0.150827	0.518111	0	-0.110364	0.663775	0	-0.0196965	0.957779	0	-0.00560676	0.991263
ENSBTAG00000008743	ALDH2	0	0	0.105153	0.545249	0	0.158075	0.31227	0	0.0454835	0.83812	0	0.169159	0.35525
ENSBTAG00000008744	PDK2	0	0	-0.150779	0.572148	0	-0.183198	0.477151	0	-0.152853	0.58674	0	-0.0949773	0.809325
ENSBTAG00000008747	DCXR	0	0	-0.226867	0.308325	0	-0.090693	0.745052	0	-0.200206	0.403146	0	-0.16383	0.581206
ENSBTAG00000008753	BRD8	0	0	-0.0729442	0.554358	0	-0.0168888	0.917718	0	0.00322114	0.985985	0	0.00309829	0.990971
ENSBTAG00000008755	MARCH7	0	0	-0.137707	0.432437	0	0.0340593	0.886099	0	-0.0542247	0.813033	0	-0.0581853	0.835608
ENSBTAG00000008756	ELF3	0	0	0.388668	0.448791	0	0.497845	0.295031	0	-0.0802046	0.915456	0	-0.0374035	0.972649
ENSBTAG00000008758	KIF20A	0	0	-0.261021	0.522254	0	-0.55028	0.095263	0	-0.0530708	0.927513	0	-0.725198	0.040203
ENSBTAG00000008759	CDC23	0	0	-0.210422	0.120981	0	-0.0894094	0.599247	0	0.00997123	0.969681	0	-0.140436	0.447282
ENSBTAG00000008761	TRAFD1	0	0	0.00195358	0.994868	0	-0.0866821	0.703229	0	-0.0634888	0.801081	0	-0.210652	0.319037
ENSBTAG00000008762		0	0	-0.0745235	0.682412	0	0.0639149	0.740144	0	-0.035696	0.871016	0	-0.0225803	0.941322
ENSBTAG00000008764	SMYD5	0	0	0.00303551	0.994286	0	0.0878188	0.792864	0	0.0528358	0.89007	0	0.0218495	0.970113
ENSBTAG00000008765	PRADC1	0	0	-0.0287964	0.936568	0	-0.0992078	0.731595	0	-0.00658718	0.98619	0	-0.0515638	0.909151
ENSBTAG00000008766	SLC9A1	0	0	0.0348904	0.873685	0	0.0305908	0.889911	0	-0.0211928	0.931709	0	0.0644541	0.794074
ENSBTAG00000008771	MYEF2	0	0	0.0681304	0.8215	0	0.0431696	0.897359	0	-0.0653165	0.844721	0	0.00163825	0.998224
ENSBTAG00000008772	SMC2	0	0	-0.137854	0.68653	0	-0.348708	0.192916	0	-0.0127433	0.97996	0	-0.236668	0.523467
ENSBTAG00000008774	UROC1	0	0	0.314339	0.519149	0	0.214893	0.696171	0	-0.135195	0.835642	0	0.308511	0.614423
ENSBTAG00000008783	HTR7	0	0	0.919884	0.122518	0	0.237802	0.791104	0	-0.258567	0.790045	0	0.326607	0.759132
ENSBTAG00000008787	FAM171A1	0	0	0.841705	0.569763	0	0.621431	0.703983	0	-0.334951	0.860097	0	-0.288872	0.911327
ENSBTAG00000008789		0	0	0.178967	0.453627	0	0.229985	0.299097	0	0.0722028	0.81734	0	0.187507	0.514184
ENSBTAG00000008792	RNASE6	0	0	-0.175751	0.722855	0	-0.0862907	0.883689	0	-0.19224	0.712071	0	-0.183865	0.778843
ENSBTAG00000008794	ATF6B	0	0	0.00282083	0.990199	0	0.0649543	0.710547	0	-0.00939812	0.969834	0	0.0379469	0.887252
ENSBTAG00000008800	XKR8	0	0	-0.00811181	0.983847	0	-0.0298268	0.931962	0	-0.155749	0.576986	0	-0.0605742	0.892091
ENSBTAG00000008801	ATPAF2	0	0	0.026971	0.9334	0	-0.0673049	0.801394	0	0.102028	0.686523	0	-0.0881333	0.787745
ENSBTAG00000008802	GID4	0	0	0.0136635	0.925798	0	-0.0788391	0.435492	0	-0.0244232	0.858582	0	-0.0101931	0.960455
ENSBTAG00000008804	SAAL1	0	0	-0.0891254	0.762089	0	-0.0293864	0.933535	0	0.0260546	0.949029	0	-0.0242257	0.962665
ENSBTAG00000008805	USP3	0	0	-0.0732893	0.653611	0	-0.0628588	0.71775	0	-0.138865	0.344031	0	-0.0907305	0.644028
ENSBTAG00000008808	CCDC17	0	0	-0.440602	0.162795	0	0.221559	0.556874	0	-0.42147	0.206681	0	0.0663716	0.919586
ENSBTAG00000008809		0	0	-0.00319412	0.994286	0	0.0900102	0.779127	0	-0.00214941	0.996607	0	-0.0729933	0.876155
ENSBTAG00000008810	GPBP1L1	0	0	0.0369718	0.784621	0	0.0605171	0.628436	0	0.137221	0.186189	0	0.117784	0.343267
ENSBTAG00000008812	PFDN4	0	0	-0.111097	0.628214	0	-0.200996	0.313555	0	-0.122287	0.606967	0	-0.00827713	0.986004
ENSBTAG00000008815	WDR89	0	0	-0.16374	0.37746	0	-0.250371	0.121081	0	0.0349569	0.897303	0	-0.0760152	0.791384
ENSBTAG00000008816	TRIM2	0	0	0.348191	0.533442	0	0.648026	0.170542	0	1.0659	0.0134158	0	0.525141	0.379087
ENSBTAG00000008817	LAMA4	0	0	-0.219412	0.870986	0	-0.873201	0.371193	0	-1.84694	0.0317186	0	-1.42998	0.153178
ENSBTAG00000008821	SEPHS1	0	0	-0.0212222	0.894235	0	-0.0777506	0.518162	0	-0.116253	0.306709	0	-0.0994511	0.471242
ENSBTAG00000008825	POLR3F	0	0	0.0155658	0.951322	0	-0.0252506	0.909551	0	-0.0015072	0.995788	0	-0.0114938	0.972696
ENSBTAG00000008826	RBBP9	0	0	-0.00493057	0.989065	0	-0.0705615	0.810674	0	-0.0397715	0.909046	0	-0.25409	0.3374
ENSBTAG00000008827	SPOCK2	0	0	0.0131897	0.962378	0	0.0682395	0.746459	0	0.245009	0.115296	0	0.0977677	0.685241
ENSBTAG00000008833	APOM	0	0	0.23378	0.570494	0	0.0406292	0.941786	0	-0.05785	0.919804	0	-0.0465434	0.952275
ENSBTAG00000008835	GPANK1	0	0	0.0304093	0.8079	0	-0.0133535	0.924729	0	-0.0153587	0.919304	0	-0.0191129	0.919515
ENSBTAG00000008836	ZNF782	0	0	0.0267677	0.960181	0	0.407442	0.143253	0	0.243491	0.483707	0	0.0845138	0.88757
ENSBTAG00000008837	CSNK2B	0	0	0.0762397	0.481448	0	-0.0552366	0.641772	0	-0.030186	0.831604	0	0.00635449	0.976607
ENSBTAG00000008839	AMER1	0	0	-0.092953	0.683914	0	0.0278184	0.921553	0	-0.0838864	0.733795	0	-0.1108	0.692952
ENSBTAG00000008840	HM13	0	0	-0.031955	0.875828	0	-0.165347	0.227259	0	-0.184947	0.183542	0	-0.240425	0.0911077
ENSBTAG00000008841	DCAF15	0	0	0.0824206	0.650968	0	0.0412935	0.845539	0	-0.0258313	0.915096	0	0.00240639	0.994834
ENSBTAG00000008844	EXTL3	0	0	-0.0762555	0.717581	0	0.0497789	0.831965	0	0.125835	0.525536	0	-0.149713	0.508625
ENSBTAG00000008845	INTS9	0	0	-0.0464121	0.735803	0	-0.245607	0.00627817	0	0.00728069	0.971116	0	-0.0432776	0.816363
ENSBTAG00000008849	SORT1	0	0	-1.03381	0.0603637	0	-1.08092	0.0447589	0	-1.13588	0.0459966	0	-0.929289	0.158565
ENSBTAG00000008851		0	0	-0.161274	0.840869	0	-0.123835	0.88525	0	-0.320587	0.659586	0	-0.423237	0.602156
ENSBTAG00000008852	SIGLEC10	0	0	-0.311518	0.403863	0	-0.100827	0.832178	0	0.146861	0.749917	0	-0.243949	0.618712
ENSBTAG00000008853	HNRNPF	0	0	-0.0839686	0.340893	0	-0.0787462	0.371988	0	0.00231887	0.986848	0	-0.0480306	0.70667
ENSBTAG00000008854	RFX1	0	0	0.0979463	0.717883	0	0.13948	0.58697	0	-0.131266	0.628592	0	0.0807777	0.831619
ENSBTAG00000008860	RIPOR1	0	0	0.131989	0.570744	0	0.0969363	0.706664	0	-0.170557	0.45988	0	0.0327368	0.937456
ENSBTAG00000008862	GOLGB1	0	0	-0.0821941	0.708027	0	0.0843853	0.708977	0	-0.0126519	0.967993	0	0.0165698	0.968531
ENSBTAG00000008863	TMEM87A	0	0	-0.137841	0.362832	0	-0.120776	0.438056	0	-0.0920315	0.594755	0	-0.0408568	0.883421
ENSBTAG00000008864	LY96	0	0	-0.360341	0.273634	0	-0.381988	0.229098	0	-0.384672	0.250222	0	-0.440441	0.220296
ENSBTAG00000008866	GANC	0	0	-0.455215	0.00412126	0	-0.212794	0.2793	0	-0.371601	0.0351108	0	-0.317766	0.117165
ENSBTAG00000008868	CAPN3	0	0	0.33095	0.599103	0	0.162766	0.825481	0	-0.042084	0.965288	0	0.484407	0.49097
ENSBTAG00000008873	NCBP2	0	0	-0.150412	0.208639	0	-0.078341	0.578925	0	0.0120363	0.957028	0	-0.0897927	0.596841
ENSBTAG00000008876	EFCAB9	0	0	-0.722878	0.240272	0	-1.02996	0.0680018	0	-0.601954	0.378007	0	-0.964331	0.15301
ENSBTAG00000008877	APBA1	0	0	-0.0758511	0.922655	0	-0.468559	0.372053	0	-0.222887	0.735036	0	-0.120109	0.900428
ENSBTAG00000008880	KDELC1	0	0	0.0144917	0.973776	0	-0.118213	0.708977	0	-0.0670384	0.855744	0	-0.281582	0.351366
ENSBTAG00000008881	PURA	0	0	0.117103	0.622498	0	0.204469	0.325242	0	0.167291	0.467826	0	0.156209	0.576266
ENSBTAG00000008883	ZNF207	0	0	-0.11445	0.392166	0	-0.121874	0.347053	0	-0.108874	0.438192	0	-0.160934	0.253442
ENSBTAG00000008884	MAPRE3	0	0	0.408424	0.234506	0	0.254018	0.510964	0	-0.166234	0.70951	0	0.423257	0.283813
ENSBTAG00000008887	PAQR3	0	0	-0.132547	0.537334	0	-0.158582	0.448396	0	-0.218876	0.282106	0	0.070282	0.830584
ENSBTAG00000008888	MIPEP	0	0	0.0785904	0.617446	0	-0.00301684	0.987164	0	0.0703365	0.67913	0	-0.00476291	0.989245
ENSBTAG00000008893	ANO10	0	0	-0.148676	0.805607	0	0.10287	0.877581	0	-0.36742	0.480594	0	0.233388	0.744824
ENSBTAG00000008895	BPGM	0	0	-0.0620647	0.907631	0	-0.00889371	0.986069	0	0.395365	0.272167	0	0.121008	0.847022
ENSBTAG00000008896	DHX15	0	0	-0.127321	0.308108	0	-0.174958	0.115943	0	-0.0970399	0.480873	0	-0.0872332	0.604601
ENSBTAG00000008897	BIN2	0	0	-0.175674	0.229765	0	-0.159589	0.281556	0	-0.169451	0.26699	0	-0.0381133	0.893133
ENSBTAG00000008900	CELA1	0	0	0.489196	0.119324	0	0.404738	0.219104	0	0.256074	0.510564	0	0.690015	0.0299893
ENSBTAG00000008902	ZNF345	0	0	-0.0115648	0.980839	0	-0.0709598	0.858663	0	-0.0511163	0.908452	0	0.0118684	0.986004
ENSBTAG00000008908	GZF1	0	0	0.185316	0.152266	0	0.195564	0.119785	0	0.190681	0.152538	0	0.129588	0.457256
ENSBTAG00000008909	PNPT1	0	0	-0.535091	0.0664183	0	-0.55438	0.0524065	0	-0.375078	0.269297	0	-0.567469	0.0871938
ENSBTAG00000008911	ZXDB	0	0	-0.108502	0.81882	0	-0.0720989	0.890109	0	0.114696	0.820404	0	0.0750602	0.91625
ENSBTAG00000008915	SF3B1	0	0	-0.0947171	0.603018	0	0.0165788	0.94315	0	-0.118785	0.509018	0	-0.0361602	0.906948
ENSBTAG00000008916	CYFIP2	0	0	-0.132423	0.356319	0	0.00273094	0.988953	0	-0.031893	0.873225	0	-0.0820565	0.682388
ENSBTAG00000008923	GPR83	0	0	0.289031	0.762891	0	0.239105	0.817187	0	-0.0873889	0.948061	0	0.766612	0.403718
ENSBTAG00000008925	MRE11	0	0	-0.147437	0.474809	0	-0.0789177	0.745303	0	-0.0212681	0.948122	0	-0.264617	0.194945
ENSBTAG00000008926	FUBP1	0	0	-0.131327	0.283283	0	-0.127372	0.294471	0	-0.0856208	0.54323	0	-0.119002	0.427576
ENSBTAG00000008931	CREG1	0	0	-0.00998121	0.988534	0	-0.150598	0.76839	0	-0.292202	0.517349	0	-0.0657782	0.933576
ENSBTAG00000008933	MFSD5	0	0	0.0472091	0.805673	0	0.00864426	0.969291	0	0.00875508	0.973427	0	0.0436646	0.874773
ENSBTAG00000008934	ESPL1	0	0	-0.143149	0.75394	0	-0.333965	0.380044	0	-0.0896981	0.86642	0	-0.594935	0.110822
ENSBTAG00000008935	PFDN5	0	0	0.113004	0.521723	0	0.0611113	0.766637	0	0.11159	0.543517	0	0.139965	0.494586
ENSBTAG00000008937	CELF2	0	0	-0.076265	0.466925	0	0.0050757	0.972475	0	-0.072592	0.510232	0	-0.0776352	0.548372
ENSBTAG00000008938	SRC	0	0	-0.752924	0.05153	0	-0.800518	0.0359254	0	-0.823153	0.0436147	0	-0.239204	0.720111
ENSBTAG00000008939	DNMBP	0	0	0.245402	0.488497	0	0.440145	0.141333	0	0.463592	0.131624	0	0.107482	0.852324
ENSBTAG00000008942	NGEF	0	0	1.36823	0.285842	0	1.82724	0.105849	0	0.527725	0.769169	0	2.72164	0.0131642
ENSBTAG00000008943	ZSCAN12	0	0	1.12833	0.0149663	0	0.96851	0.0433318	0	0.871788	0.090426	0	0.646532	0.31097
ENSBTAG00000008945	SDSL	0	0	-0.73247	0.365406	0	-0.470916	0.597356	0	-0.81439	0.316953	0	-0.566902	0.594384
ENSBTAG00000008947	TKTL2	0	0	-0.293953	0.797623	0	-0.0553015	0.967727	0	-0.389058	0.742161	0	0.0996106	0.957879
ENSBTAG00000008948	P2RX7	0	0	-1.15535	0.0152047	0	-0.98734	0.0448237	0	-1.04642	0.0439435	0	-1.21503	0.0242801
ENSBTAG00000008950	TRMT9B	0	0	-0.684274	0.121083	0	-0.24737	0.66691	0	0.228756	0.704872	0	0.24283	0.741033
ENSBTAG00000008951	ALPL	0	0	-1.80089	0.0459504	0	-1.62933	0.0758108	0	-1.89202	0.0475075	0	-1.15616	0.346513
ENSBTAG00000008952	RAP1GAP	0	0	-0.260067	0.63513	0	-0.291734	0.590466	0	-0.839975	0.0497173	0	-0.212948	0.778843
ENSBTAG00000008953	TAP1	0	0	0.019155	0.925798	0	-0.090671	0.54091	0	-0.0118686	0.95991	0	-0.0334109	0.894113
ENSBTAG00000008954	PSMB9	0	0	-0.0515404	0.846892	0	-0.143656	0.507764	0	0.0850633	0.736992	0	-0.0753094	0.816678
ENSBTAG00000008956	CD8B	0	0	0.364463	0.432886	0	0.137815	0.810674	0	0.364396	0.446511	0	0.659014	0.139858
ENSBTAG00000008958	NSMAF	0	0	-0.0536701	0.714674	0	-0.0923445	0.48454	0	0.114988	0.374443	0	-0.0720779	0.68312
ENSBTAG00000008959		0	0	0.596569	0.219812	0	0.221655	0.722251	0	0.271399	0.655302	0	0.287937	0.691996
ENSBTAG00000008962	MRPL50	0	0	-0.059844	0.793184	0	-0.123096	0.537655	0	0.0334047	0.903229	0	-0.0268503	0.939973
ENSBTAG00000008963	CIT	0	0	-0.300266	0.439399	0	-0.451315	0.183689	0	-0.230856	0.590546	0	0.0370423	0.962214
ENSBTAG00000008964	DTD1	0	0	0.00662292	0.976995	0	-0.0632321	0.690448	0	0.0851083	0.576308	0	-0.0387552	0.872637
ENSBTAG00000008966	TSPAN7	0	0	-0.529219	0.63385	0	-0.101037	0.942919	0	-0.488817	0.684406	0	-0.314684	0.854764
ENSBTAG00000008967	RAP1B	0	0	-0.118813	0.591446	0	-0.127033	0.5617	0	-0.0927222	0.70651	0	0.0158098	0.971782
ENSBTAG00000008969	SLC9A8	0	0	-0.0887907	0.622498	0	0.079509	0.670748	0	0.113553	0.523013	0	-0.130738	0.523919
ENSBTAG00000008973	ASB6	0	0	0.149372	0.508705	0	0.0226781	0.941965	0	0.10566	0.679892	0	0.0496797	0.898683
ENSBTAG00000008977	TOMM6	0	0	-0.0327039	0.873826	0	-0.140143	0.339956	0	0.0636582	0.732679	0	8.74249e-05	1
ENSBTAG00000008978	USP22	0	0	0.0673821	0.699205	0	0.0916114	0.578925	0	0.0349022	0.867765	0	0.0029596	0.992708
ENSBTAG00000008981	USP49	0	0	0.00456302	0.99186	0	0.246456	0.366209	0	0.255124	0.36871	0	-0.156665	0.698269
ENSBTAG00000008985	PCBP1	0	0	0.0713531	0.702169	0	0.0252509	0.913174	0	0.0336272	0.882375	0	0.0669195	0.787967
ENSBTAG00000008987	SOCS5	0	0	-0.0680704	0.77364	0	0.0969855	0.668758	0	0.113241	0.61713	0	0.0764766	0.805648
ENSBTAG00000008989	BORCS5	0	0	0.108682	0.555164	0	0.00057636	0.998929	0	0.0315988	0.901456	0	0.125488	0.575457
ENSBTAG00000008990	DRG1	0	0	-0.118805	0.457139	0	-0.253742	0.046781	0	-0.0986163	0.574759	0	-0.158669	0.370007
ENSBTAG00000008991	EIF4ENIF1	0	0	-0.0192648	0.893397	0	0.0293419	0.821961	0	0.00198847	0.991001	0	0.0280845	0.880333
ENSBTAG00000008993	INTS6L	0	0	0.162221	0.311998	0	0.189349	0.208718	0	0.229566	0.123338	0	0.137229	0.502257
ENSBTAG00000008994	FPGS	0	0	0.194592	0.292507	0	0.129757	0.529192	0	0.117629	0.594077	0	0.0277585	0.941182
ENSBTAG00000008996	SFI1	0	0	-0.0241829	0.965049	0	0.297569	0.375259	0	-0.0697267	0.88479	0	0.243329	0.577882
ENSBTAG00000008997	ENG	0	0	0.0408641	0.959572	0	0.176914	0.766975	0	-0.2598	0.647564	0	-0.0996245	0.913493
ENSBTAG00000008998	PISD	0	0	0.179549	0.207019	0	0.102463	0.536639	0	-0.022181	0.92491	0	0.0518591	0.84108
ENSBTAG00000009005	DUSP15	0	0	0.711379	0.172466	0	0.89681	0.0592504	0	0.572057	0.329867	0	0.505317	0.479975
ENSBTAG00000009006	PRR14L	0	0	-0.112908	0.544328	0	-0.0107876	0.965954	0	-0.0483532	0.840177	0	-0.0851063	0.742116
ENSBTAG00000009019	SH3PXD2B	0	0	-0.857351	0.0680185	0	-0.533739	0.318441	0	-0.82503	0.104377	0	-0.624619	0.31097
ENSBTAG00000009020	CRIM1	0	0	0.310234	0.416612	0	0.0157138	0.977138	0	-0.389873	0.294317	0	0.187074	0.733436
ENSBTAG00000009021	FEZ2	0	0	-0.11028	0.452116	0	-0.068349	0.679455	0	-0.0357554	0.855865	0	-0.0166207	0.953972
ENSBTAG00000009022	DNAJC30	0	0	-0.0507741	0.806158	0	0.0117696	0.959776	0	0.166002	0.31453	0	-0.00618819	0.987645
ENSBTAG00000009023	TMTC3	0	0	-0.208128	0.489033	0	-0.148273	0.653261	0	-0.207267	0.510959	0	-0.290523	0.380793
ENSBTAG00000009024	KCND1	0	0	0.0152629	0.965753	0	0.0784017	0.769517	0	-0.252795	0.225709	0	-0.0366053	0.928629
ENSBTAG00000009026	PACS1	0	0	0.165533	0.240371	0	0.137855	0.34373	0	0.121487	0.441659	0	0.189228	0.222466
ENSBTAG00000009032	TMEM80	0	0	0.219271	0.399012	0	0.314575	0.171359	0	0.298002	0.226119	0	0.131645	0.726883
ENSBTAG00000009034	AP3D1	0	0	0.0315527	0.810915	0	0.00439319	0.977138	0	-0.00677607	0.969834	0	-0.0354558	0.839619
ENSBTAG00000009035	CENPE	0	0	-0.466956	0.225044	0	-0.480061	0.199217	0	-0.243905	0.604235	0	-0.588464	0.152539
ENSBTAG00000009036	SUPT6H	0	0	-0.0547236	0.628888	0	-0.00673538	0.963039	0	-0.0337757	0.802311	0	-0.0315965	0.857331
ENSBTAG00000009037	GALNT12	0	0	0.307936	0.219321	0	0.2668	0.302842	0	-0.132527	0.685515	0	0.285877	0.344296
ENSBTAG00000009042	ATXN7L2	0	0	-0.0205642	0.956725	0	0.00649617	0.983126	0	-0.00181435	0.996607	0	-0.0723303	0.853075
ENSBTAG00000009047	YPEL3	0	0	0.12435	0.529	0	0.216621	0.201085	0	0.192345	0.294843	0	0.249732	0.186325
ENSBTAG00000009048	EFHD2	0	0	0.261386	0.397363	0	0.218791	0.496474	0	0.131981	0.723589	0	0.0433806	0.941182
ENSBTAG00000009049	Tmem198b	0	0	1.21241	0.00128862	0	1.11929	0.00327395	0	1.02297	0.0117157	0	0.459734	0.440583
ENSBTAG00000009050	ADIPOR2	0	0	0.043144	0.774454	0	0.027427	0.87268	0	-0.041808	0.801469	0	0.0308456	0.892091
ENSBTAG00000009051	MMP19	0	0	-0.525687	0.442509	0	-0.577228	0.381059	0	-0.853895	0.17054	0	-0.216749	0.847022
ENSBTAG00000009055	RNF144B	0	0	-0.184857	0.698999	0	-0.305348	0.479761	0	-0.60187	0.107017	0	0.0340437	0.970503
ENSBTAG00000009058	TMEM177	0	0	-0.12102	0.805195	0	-0.380158	0.32606	0	-0.426436	0.285916	0	-0.21771	0.700629
ENSBTAG00000009061	FAR1	0	0	-0.108887	0.550872	0	-0.0465424	0.832509	0	-0.142778	0.425716	0	-0.0538696	0.853711
ENSBTAG00000009064	CSF2RB	0	0	0.242031	0.576555	0	0.326893	0.421678	0	0.291768	0.498603	0	-0.0170058	0.98572
ENSBTAG00000009065	MAP3K5	0	0	-0.013968	0.960389	0	-0.0299786	0.89892	0	0.0322527	0.896815	0	0.0221458	0.947538
ENSBTAG00000009067	DDX6	0	0	-0.035838	0.903824	0	-0.0430454	0.880291	0	-0.122955	0.600497	0	0.0333612	0.9325
ENSBTAG00000009071	ZNF699	0	0	-0.150277	0.522254	0	-0.0595443	0.835953	0	-0.231532	0.298525	0	-0.153377	0.600516
ENSBTAG00000009072	ZNF572	0	0	-0.134726	0.495595	0	0.0602313	0.801143	0	-0.031831	0.91015	0	-0.0358631	0.91979
ENSBTAG00000009075	RNF207	0	0	-0.178389	0.805673	0	-0.414862	0.506555	0	-1.03992	0.0509706	0	-0.962228	0.10329
ENSBTAG00000009076	ADD2	0	0	-1.85078	0.285282	0	-2.21034	0.177602	0	-2.83822	0.098571	0	-2.34421	0.233696
ENSBTAG00000009077	SNRPA	0	0	-0.0146825	0.965589	0	0.0428792	0.881537	0	-0.0113996	0.974957	0	-0.0832467	0.796026
ENSBTAG00000009078	MIA	0	0	0.04889	0.924598	0	0.287747	0.411432	0	-0.0227514	0.969109	0	0.181345	0.718597
ENSBTAG00000009079		0	0	0.00824217	0.973137	0	-0.015113	0.94238	0	0.0346844	0.866125	0	0.0898663	0.655534
ENSBTAG00000009084	ATG3	0	0	-0.184405	0.354335	0	-0.297461	0.0773862	0	-0.212984	0.278004	0	-0.0750987	0.813456
ENSBTAG00000009085	SLC35A5	0	0	0.00754118	0.982085	0	-0.0650656	0.798924	0	0.0384776	0.896556	0	0.0813001	0.794664
ENSBTAG00000009086	LOXL1	0	0	-0.334695	0.806326	0	0.362297	0.785269	0	0.926818	0.379354	0	0.47145	0.771381
ENSBTAG00000009087	GNG10	0	0	-0.362995	0.0904231	0	-0.204259	0.419103	0	-0.280987	0.244615	0	-0.0924396	0.816363
ENSBTAG00000009091	RNASEL	0	0	-0.195122	0.336873	0	-0.204601	0.300429	0	-0.0675708	0.80456	0	-0.339314	0.0847481
ENSBTAG00000009097	FANCI	0	0	-0.318573	0.452555	0	-0.184231	0.706357	0	-0.0523004	0.935176	0	-0.329154	0.522246
ENSBTAG00000009098	POLG	0	0	0.160991	0.25327	0	0.153626	0.278012	0	0.197387	0.147993	0	0.155609	0.353502
ENSBTAG00000009099	PRR14	0	0	0.131357	0.409015	0	0.141641	0.359836	0	0.0818466	0.657221	0	0.0941984	0.661467
ENSBTAG00000009101	SH2B3	0	0	0.0147192	0.962223	0	0.0184758	0.945324	0	0.0303547	0.91568	0	-0.128278	0.611941
ENSBTAG00000009103	UBLCP1	0	0	-0.102463	0.563044	0	-0.0342158	0.88081	0	0.0609714	0.771707	0	-0.0349071	0.911102
ENSBTAG00000009104	SERP1	0	0	-0.0126957	0.961356	0	-0.0798498	0.66691	0	-0.0501939	0.817001	0	-0.0375441	0.89773
ENSBTAG00000009106	EIF2A	0	0	-0.136171	0.291598	0	-0.128157	0.320628	0	-0.0253946	0.897052	0	-0.109386	0.511749
ENSBTAG00000009107	CBX8	0	0	-0.112249	0.658032	0	0.0528789	0.861485	0	0.128097	0.620817	0	-0.158374	0.594384
ENSBTAG00000009109	CASD1	0	0	-0.0354182	0.893397	0	-0.131236	0.508002	0	-0.20247	0.270397	0	-0.0456674	0.893133
ENSBTAG00000009110		0	0	-0.387835	0.682167	0	-0.570317	0.513517	0	-0.735545	0.390505	0	-1.13356	0.18218
ENSBTAG00000009111		0	0	0.306503	0.565018	0	0.0560578	0.936723	0	-0.329443	0.55018	0	0.267327	0.702619
ENSBTAG00000009112	TRAM2	0	0	-0.135219	0.759286	0	-0.376867	0.287173	0	-0.372088	0.317155	0	-0.58053	0.108872
ENSBTAG00000009117	THNSL1	0	0	-1.20476	0.00586986	0	-0.743559	0.130936	0	-1.31143	0.00440318	0	0.0836389	0.937675
ENSBTAG00000009121	STAG2	0	0	-0.163926	0.378399	0	-0.0673706	0.768936	0	-0.110339	0.601417	0	-0.0676496	0.818855
ENSBTAG00000009123	ING5	0	0	-0.0312223	0.867673	0	-0.0509959	0.766917	0	0.0398711	0.834805	0	-0.00751513	0.980466
ENSBTAG00000009127	TSPYL4	0	0	0.0558032	0.747231	0	0.0615191	0.728813	0	-0.104744	0.510467	0	0.10458	0.580281
ENSBTAG00000009129	POLI	0	0	-0.0929043	0.676842	0	0.11534	0.5901	0	0.115594	0.60223	0	0.0966247	0.733782
ENSBTAG00000009131	TTC37	0	0	-0.110206	0.486019	0	-0.145469	0.321774	0	-0.0617253	0.74481	0	-0.0649713	0.780892
ENSBTAG00000009137	NKG7	0	0	-0.24744	0.713911	0	-0.275452	0.685103	0	0.127422	0.874284	0	-0.602526	0.359528
ENSBTAG00000009139	LDLRAD4	0	0	-0.193876	0.493822	0	-0.354548	0.135878	0	-0.428068	0.0736325	0	-0.141159	0.719534
ENSBTAG00000009141	FAM210A	0	0	0.140408	0.555164	0	0.146072	0.541966	0	0.278439	0.179559	0	0.0899111	0.794438
ENSBTAG00000009142	RNMT	0	0	-0.131574	0.406543	0	-0.101312	0.54743	0	-0.0327083	0.882375	0	-0.0439605	0.876486
ENSBTAG00000009145	SLC7A4	0	0	0.0852386	0.953803	0	0.45793	0.652818	0	-0.658842	0.517349	0	0.639549	0.576765
ENSBTAG00000009151	PYGO1	0	0	0.0688638	0.899657	0	-0.00942633	0.985267	0	0.393647	0.293086	0	0.173565	0.762561
ENSBTAG00000009152	ZNF391	0	0	0.190208	0.756584	0	0.833105	0.0445427	0	0.628228	0.189088	0	0.541149	0.344025
ENSBTAG00000009153	MLXIPL	0	0	0.491559	0.378423	0	0.572908	0.27862	0	0.871193	0.0689766	0	0.341685	0.664746
ENSBTAG00000009154	U2SURP	0	0	-0.0787805	0.671466	0	0.0282825	0.901713	0	0.0690437	0.73136	0	-0.019575	0.95274
ENSBTAG00000009156	CAMK2N1	0	0	0.132864	0.841653	0	0.790552	0.0667429	0	0.801616	0.0741885	0	0.785583	0.112591
ENSBTAG00000009157	SLC35B3	0	0	-0.0895828	0.585628	0	-0.0397325	0.840689	0	-0.0469369	0.819698	0	-0.020555	0.945548
ENSBTAG00000009159	PLXNA1	0	0	-0.543018	0.426654	0	0.0392713	0.968379	0	-0.000535399	0.99966	0	-0.160237	0.894359
ENSBTAG00000009163	TMEM234	0	0	0.0604538	0.793981	0	0.0877513	0.691767	0	0.0391999	0.883116	0	0.105904	0.687707
ENSBTAG00000009165	LPIN3	0	0	-0.125259	0.851437	0	0.281415	0.619521	0	0.122621	0.861247	0	1.1967	0.00453427
ENSBTAG00000009167	SLC15A4	0	0	0.0445772	0.770709	0	-0.0389942	0.811112	0	0.0405903	0.813472	0	0.171318	0.18677
ENSBTAG00000009169	XPR1	0	0	-0.221275	0.232459	0	-0.0744894	0.760579	0	-0.107022	0.643717	0	-0.0970888	0.739236
ENSBTAG00000009172	BCAT2	0	0	0.580156	0.00188507	0	0.239148	0.319332	0	0.0678825	0.843192	0	0.390845	0.10017
ENSBTAG00000009175	RPS6KB2	0	0	0.369938	0.0391541	0	0.419727	0.0155703	0	0.269249	0.190079	0	0.330022	0.123041
ENSBTAG00000009176	ANKRD49	0	0	0.0580794	0.7599	0	-0.00107311	0.99679	0	0.173603	0.266128	0	0.145412	0.444261
ENSBTAG00000009178	STXBP2	0	0	0.132751	0.335036	0	0.0935767	0.53104	0	0.0343919	0.858582	0	0.139852	0.37883
ENSBTAG00000009181	INPP5A	0	0	-0.0748089	0.770138	0	0.0363916	0.904219	0	-0.175515	0.445101	0	-0.0694126	0.848328
ENSBTAG00000009182	CLCN1	0	0	1.33353	0.437015	0	1.10786	0.533102	0	1.14682	0.521812	0	1.27279	0.540828
ENSBTAG00000009183	SHISA5	0	0	-0.0594238	0.919993	0	-0.302588	0.465297	0	-0.187321	0.698096	0	-0.212581	0.711832
ENSBTAG00000009187	DNAJC28	0	0	0.505717	0.177016	0	0.711353	0.0329802	0	0.615592	0.0922194	0	0.644735	0.101681
ENSBTAG00000009188	GART	0	0	-0.084636	0.558972	0	-0.142811	0.262043	0	0.0616363	0.708137	0	-0.112549	0.502132
ENSBTAG00000009194	OSBPL10	0	0	-0.285151	0.666975	0	-0.254711	0.71554	0	-0.921918	0.0777609	0	-0.198552	0.83612
ENSBTAG00000009200	PAM16	0	0	-0.0143185	0.973137	0	-0.155255	0.58666	0	0.00482945	0.99145	0	-0.0748708	0.872248
ENSBTAG00000009201		0	0	0.243463	0.447189	0	0.0793744	0.844661	0	0.0785845	0.854603	0	0.0707258	0.899202
ENSBTAG00000009206	FOXS1	0	0	-0.418656	0.503368	0	-0.23361	0.749699	0	-0.289253	0.686523	0	-0.64175	0.341633
ENSBTAG00000009207	KMT2E	0	0	0.00792264	0.972556	0	0.0952496	0.51712	0	0.039587	0.833778	0	0.0561961	0.79286
ENSBTAG00000009208	TCTN1	0	0	-0.284492	0.609672	0	-0.672004	0.126835	0	-0.964046	0.0232363	0	0.389539	0.543421
ENSBTAG00000009209	BEND5	0	0	0.402815	0.307345	0	0.122259	0.815132	0	-0.388154	0.358528	0	0.254331	0.644028
ENSBTAG00000009210	ZBTB44	0	0	-0.166321	0.44599	0	-0.0832771	0.747481	0	-0.157017	0.491163	0	0.037528	0.924443
ENSBTAG00000009211	UBE2S	0	0	0.114959	0.718069	0	-0.162508	0.5901	0	0.150641	0.637022	0	-0.0645125	0.897182
ENSBTAG00000009213	TOMM40L	0	0	-0.0252316	0.903633	0	-0.0125992	0.950896	0	-0.0305369	0.882017	0	-0.0374309	0.888256
ENSBTAG00000009214	ETS2	0	0	-0.414699	0.402723	0	-0.255635	0.648735	0	-0.564291	0.233833	0	-0.393055	0.522269
ENSBTAG00000009216	HVCN1	0	0	0.0817776	0.795425	0	0.22057	0.387569	0	0.232164	0.374443	0	0.122014	0.747885
ENSBTAG00000009217	WNT10A	0	0	1.38417	0.0713176	0	1.13887	0.167447	0	0.386073	0.749553	0	1.40077	0.108872
ENSBTAG00000009218	ANLN	0	0	-0.428984	0.141628	0	-0.405316	0.166492	0	-0.291101	0.391668	0	-0.540369	0.0872078
ENSBTAG00000009223	SFN	0	0	-0.0807979	0.954933	0	-0.447639	0.66522	0	-0.519023	0.627694	0	-0.376736	0.787775
ENSBTAG00000009228	SRP68	0	0	-0.0353111	0.742404	0	-0.0548994	0.580953	0	0.0219169	0.861618	0	-0.0820879	0.451632
ENSBTAG00000009231	NSDHL	0	0	-0.0465863	0.879534	0	-0.236663	0.255831	0	-0.022464	0.951192	0	0.0582283	0.885094
ENSBTAG00000009232	PIK3CA	0	0	-0.126768	0.554545	0	-0.0199646	0.94315	0	0.00952046	0.977939	0	-0.0704843	0.827843
ENSBTAG00000009233	RAC1	0	0	-0.00727062	0.979257	0	0.0228811	0.921528	0	0.11092	0.535077	0	0.0712346	0.774669
ENSBTAG00000009235	KCNMB3	0	0	-1.39981	0.0200363	0	-1.31301	0.031868	0	-1.0936	0.109719	0	-0.433864	0.670322
ENSBTAG00000009236	DAGLB	0	0	-0.442956	0.293224	0	-0.342893	0.442582	0	-0.705097	0.0659742	0	-0.442056	0.374178
ENSBTAG00000009237	KDELR2	0	0	-0.0322523	0.841269	0	-0.0835568	0.529041	0	-0.0684091	0.636115	0	-0.0449019	0.821355
ENSBTAG00000009239	SLC16A10	0	0	-0.554417	0.0961406	0	-0.630491	0.0516401	0	-0.812001	0.0144096	0	-0.957005	0.00521274
ENSBTAG00000009242	ZNF638	0	0	-0.093167	0.621228	0	-0.0489063	0.823063	0	-0.0370766	0.874948	0	0.0426594	0.891348
ENSBTAG00000009243	MFSD4B	0	0	-0.196822	0.598088	0	-0.0767496	0.868457	0	0.0903551	0.848679	0	-0.170999	0.73669
ENSBTAG00000009245	PPP2CB	0	0	0.263183	0.169664	0	0.21986	0.275176	0	0.359293	0.0476587	0	0.0937254	0.773584
ENSBTAG00000009246	DPY30	0	0	0.0975418	0.573211	0	-0.00650797	0.977907	0	0.191149	0.20854	0	0.0758471	0.752424
ENSBTAG00000009251	SZRD1	0	0	0.084641	0.593495	0	-7.2679e-05	1	0	0.0293747	0.888291	0	0.0410025	0.875697
ENSBTAG00000009252	Klra2	0	0	0.899129	0.253309	0	0.736525	0.368773	0	0.566413	0.529968	0	0.129894	0.933931
ENSBTAG00000009256	ITGA4	0	0	-0.153243	0.677944	0	-0.108715	0.789331	0	-0.27048	0.424118	0	-0.141842	0.773584
ENSBTAG00000009258	NEK11	0	0	-1.21451	0.00373956	0	-0.566663	0.256587	0	-1.34987	0.00262494	0	-0.930416	0.0741495
ENSBTAG00000009260	Gpm6b	0	0	0.0895843	0.934938	0	0.0666009	0.947312	0	0.345786	0.684848	0	0.548609	0.538617
ENSBTAG00000009263	MFSD1	0	0	0.00798108	0.980334	0	-0.0240391	0.927095	0	0.0827306	0.714756	0	0.0585423	0.853875
ENSBTAG00000009266	CD226	0	0	-0.252632	0.359353	0	-0.168479	0.575886	0	-0.1345	0.684348	0	0.0638856	0.898188
ENSBTAG00000009267	UHRF1BP1	0	0	-0.00177888	0.994685	0	0.220413	0.138292	0	0.23471	0.12394	0	-0.055364	0.847022
ENSBTAG00000009271	PNMA1	0	0	0.146092	0.665342	0	0.290744	0.308944	0	0.299157	0.311052	0	0.379216	0.216491
ENSBTAG00000009272	ELMSAN1	0	0	0.0282098	0.907903	0	0.209257	0.168826	0	0.18694	0.258275	0	0.00028707	0.999576
ENSBTAG00000009275	MTRF1L	0	0	-0.169002	0.166235	0	-0.164238	0.177602	0	-0.0361635	0.848028	0	-0.131668	0.402965
ENSBTAG00000009278	MSL3	0	0	-0.11956	0.365779	0	-0.136802	0.276895	0	-0.0575706	0.723589	0	-0.106465	0.52051
ENSBTAG00000009279	TNKS2	0	0	-0.219422	0.115677	0	-0.0775636	0.673235	0	-0.162372	0.306607	0	-0.124024	0.53832
ENSBTAG00000009281	SPRYD4	0	0	-0.288733	0.0159473	0	-0.271256	0.026236	0	-0.191524	0.177319	0	-0.149065	0.391781
ENSBTAG00000009282	PORCN	0	0	-0.0867013	0.9228	0	0.219949	0.767121	0	-0.523526	0.42294	0	-0.116044	0.919586
ENSBTAG00000009284	GLS2	0	0	1.18244	0.00166692	0	1.02187	0.00848557	0	0.712653	0.115296	0	0.925595	0.0408347
ENSBTAG00000009286	ZC3H4	0	0	-0.0840563	0.729215	0	0.0674072	0.796895	0	0.10001	0.686524	0	-0.137831	0.615352
ENSBTAG00000009287	EBP	0	0	0.141677	0.340684	0	0.117155	0.450499	0	0.0331224	0.874641	0	0.143691	0.415716
ENSBTAG00000009288	TBC1D25	0	0	-0.0228156	0.939502	0	-0.0241559	0.930459	0	-0.0303723	0.917661	0	-0.0373361	0.919463
ENSBTAG00000009289	MS4A8	0	0	-0.508481	0.336873	0	-0.143715	0.836096	0	-0.376419	0.521317	0	0.178322	0.842955
ENSBTAG00000009290	FAM161A	0	0	-0.20989	0.639088	0	-0.222782	0.623244	0	-0.188176	0.702429	0	0.203999	0.726395
ENSBTAG00000009292	TMEM100	0	0	0.313321	0.782604	0	1.03337	0.196575	0	1.30838	0.0891477	0	0.810954	0.448215
ENSBTAG00000009293	EVL	0	0	-0.148376	0.44599	0	-0.0181599	0.945348	0	0.0822075	0.72238	0	-0.0163504	0.968531
ENSBTAG00000009298	XYLT2	0	0	0.08339	0.69059	0	0.0667951	0.766637	0	0.0697679	0.762033	0	0.0295488	0.932297
ENSBTAG00000009299	AFTPH	0	0	-0.038058	0.88991	0	0.0457272	0.862349	0	-0.00748625	0.981771	0	0.0809978	0.788908
ENSBTAG00000009302	RCAN2	0	0	0.0886814	0.940995	0	0.601837	0.438622	0	0.452535	0.604064	0	-0.0231108	0.990971
ENSBTAG00000009304	PDCD5	0	0	0.0657789	0.758883	0	-0.0371768	0.88186	0	0.0960932	0.651874	0	0.0906171	0.732166
ENSBTAG00000009305	ANKRD27	0	0	-0.0941135	0.530994	0	-0.0450279	0.801556	0	-0.0211277	0.920065	0	0.148117	0.351641
ENSBTAG00000009307	RER1	0	0	0.00763249	0.963558	0	-0.0665584	0.550184	0	0.0379772	0.773487	0	-0.0108159	0.960034
ENSBTAG00000009308	TDRD3	0	0	-0.0956285	0.565641	0	-0.0829128	0.636059	0	-0.0127124	0.962009	0	-0.022768	0.938723
ENSBTAG00000009309		0	0	0.0581422	0.879181	0	0.0415243	0.916207	0	-0.0260182	0.956176	0	0.0897851	0.847027
ENSBTAG00000009310	UTP3	0	0	-0.0330415	0.839239	0	-0.103103	0.418112	0	0.0687078	0.639243	0	0.0470182	0.814023
ENSBTAG00000009315	CDON	0	0	-0.0105407	0.983847	0	-0.0740171	0.860913	0	0.117338	0.767901	0	0.14186	0.764604
ENSBTAG00000009330	SIN3B	0	0	0.0335028	0.87061	0	0.0367014	0.855427	0	-0.025739	0.909252	0	0.106944	0.582248
ENSBTAG00000009334	NDUFA5	0	0	-0.109818	0.640733	0	-0.167804	0.43865	0	0.111856	0.651874	0	-0.0910141	0.779607
ENSBTAG00000009336	LXN	0	0	0.265245	0.750329	0	-0.29683	0.726508	0	-0.537556	0.478069	0	0.255059	0.819587
ENSBTAG00000009340	KATNAL1	0	0	0.239395	0.338978	0	0.288478	0.216325	0	0.141878	0.6368	0	0.102801	0.797068
ENSBTAG00000009341	CCDC146	0	0	0.637613	0.337271	0	0.449978	0.531839	0	0.580868	0.403146	0	0.112241	0.930025
ENSBTAG00000009343	AAK1	0	0	-0.334431	0.0840569	0	-0.168321	0.475657	0	-0.356977	0.0763066	0	-0.357701	0.104066
ENSBTAG00000009345	AMZ2	0	0	0.0918475	0.390341	0	0.0255966	0.857524	0	0.0505169	0.692914	0	0.0855621	0.518591
ENSBTAG00000009346	MAPKAPK5	0	0	-0.223805	0.0327752	0	-0.184018	0.0964121	0	-0.0747324	0.616551	0	-0.186413	0.146972
ENSBTAG00000009349	MMEL1	0	0	0.934517	0.116849	0	0.501998	0.480588	0	0.0234487	0.983184	0	0.161362	0.897182
ENSBTAG00000009351	ATXN10	0	0	0.0261607	0.900219	0	-0.0407401	0.826623	0	0.0924897	0.56988	0	0.0989613	0.602156
ENSBTAG00000009353	EVI2B	0	0	-0.111386	0.617687	0	-0.0793412	0.747728	0	-0.0288323	0.92471	0	-0.1081	0.708292
ENSBTAG00000009354	EVI2A	0	0	-0.411982	0.130467	0	-0.0360601	0.934573	0	-0.0769143	0.856428	0	-0.13341	0.778403
ENSBTAG00000009358	MTSS1L	0	0	-0.262434	0.615714	0	0.528909	0.209905	0	0.794004	0.0418307	0	0.108259	0.898249
ENSBTAG00000009362	SYNE1	0	0	-0.134643	0.664776	0	0.175301	0.553368	0	0.164832	0.595015	0	0.211103	0.542686
ENSBTAG00000009363	GINS3	0	0	-0.109229	0.557265	0	-0.0631266	0.769517	0	0.148055	0.415389	0	-0.358904	0.0217016
ENSBTAG00000009364	AU018091	0	0	-1.95266	0.338629	0	-4.11111	0.0329915	0	-2.71514	0.214569	0	0.260754	0.942745
ENSBTAG00000009366	ARF5	0	0	-0.0414218	0.924598	0	0.0229941	0.95756	0	-0.0820327	0.83811	0	0.183122	0.642747
ENSBTAG00000009368	RRAGC	0	0	0.0999463	0.534257	0	0.0418414	0.831143	0	0.0798553	0.656022	0	0.139441	0.440258
ENSBTAG00000009372	TTC5	0	0	0.0901021	0.463469	0	0.155653	0.134619	0	0.241163	0.0126129	0	0.0866332	0.573927
ENSBTAG00000009374	PARP2	0	0	0.00417394	0.990838	0	0.0281421	0.931687	0	0.159341	0.527959	0	0.0414073	0.924202
ENSBTAG00000009376	DPH1	0	0	-0.0697025	0.801216	0	-0.116966	0.64899	0	-0.0307123	0.92821	0	-0.104881	0.756964
ENSBTAG00000009378	E2F5	0	0	0.165003	0.602546	0	0.245354	0.397284	0	0.403103	0.120831	0	0.248414	0.481465
ENSBTAG00000009381	LCP2	0	0	-0.10264	0.537592	0	-0.0113667	0.959083	0	-0.168819	0.270832	0	-0.0100984	0.975569
ENSBTAG00000009383	KIF11	0	0	-0.382198	0.334289	0	-0.428382	0.255831	0	-0.105741	0.849634	0	-0.611542	0.121734
ENSBTAG00000009384	AGTRAP	0	0	0.22507	0.516418	0	0.105519	0.798924	0	-0.184214	0.627374	0	0.0814069	0.891692
ENSBTAG00000009389	HNRNPH1	0	0	-0.0211531	0.937065	0	0.0784493	0.708532	0	-0.0702405	0.74913	0	0.0484734	0.880407
ENSBTAG00000009390	MINDY4	0	0	-0.744148	0.188914	0	-0.943173	0.0773862	0	-1.21864	0.0275378	0	-0.727113	0.288421
ENSBTAG00000009391	ADPRH	0	0	-0.124109	0.579737	0	-0.00688116	0.98158	0	-0.0300125	0.92359	0	-0.0503339	0.893942
ENSBTAG00000009392	PLA1A	0	0	0.337167	0.370283	0	0.425841	0.219096	0	0.0760391	0.890488	0	0.438591	0.281232
ENSBTAG00000009394	NSMCE2	0	0	-0.0641511	0.757516	0	-0.16102	0.347564	0	0.108808	0.583018	0	-0.0772144	0.773584
ENSBTAG00000009396	EXO1	0	0	-0.435961	0.33711	0	-0.661559	0.0949744	0	-0.338532	0.498286	0	-0.843631	0.0505943
ENSBTAG00000009400	FASTKD3	0	0	-0.289152	0.0586754	0	-0.156646	0.390965	0	0.0344882	0.897279	0	-0.273703	0.132441
ENSBTAG00000009401	MTRR	0	0	-0.29707	0.0041768	0	-0.129963	0.319864	0	-0.226767	0.056206	0	-0.237897	0.0613903
ENSBTAG00000009406		0	0	-0.581643	0.643396	0	-0.56531	0.661977	0	-1.36734	0.221695	0	-0.227538	0.914801
ENSBTAG00000009407	MBTD1	0	0	-0.192911	0.317749	0	-0.0810141	0.736235	0	-0.143655	0.50321	0	-0.197858	0.381175
ENSBTAG00000009410	TBRG1	0	0	-0.0876549	0.575265	0	-0.0950955	0.541966	0	-0.0198336	0.92821	0	-0.0672781	0.758771
ENSBTAG00000009412	SIAE	0	0	0.325797	0.107255	0	0.410449	0.0284431	0	0.270678	0.222191	0	0.328988	0.152553
ENSBTAG00000009414	PSMC4	0	0	0.00900434	0.961356	0	-0.090109	0.43865	0	0.0645047	0.622848	0	0.00235933	0.992622
ENSBTAG00000009415	NUFIP1	0	0	0.00585057	0.983847	0	-0.0132395	0.958542	0	-0.0249589	0.926976	0	0.0213382	0.952959
ENSBTAG00000009416	GPALPP1	0	0	-0.165642	0.269413	0	-0.0950065	0.580953	0	0.0838454	0.649622	0	-0.0950393	0.660675
ENSBTAG00000009417	ZFAND5	0	0	-0.0426228	0.817106	0	-0.00067498	0.997905	0	0.102986	0.517349	0	-0.0390529	0.883645
ENSBTAG00000009418	FAM131B	0	0	0.190928	0.726211	0	0.0849332	0.895654	0	-0.695887	0.101456	0	-0.0689407	0.938723
ENSBTAG00000009421	CD1E	0	0	1.1877	0.209941	0	0.789809	0.447047	0	0.357281	0.780746	0	0.770733	0.545957
ENSBTAG00000009423	NIPAL1	0	0	-0.361165	0.0273568	0	-0.342971	0.0371358	0	-0.41057	0.0136385	0	-0.31133	0.114923
ENSBTAG00000009426	EZH2	0	0	-0.16996	0.472784	0	-0.253126	0.230772	0	0.0193643	0.960501	0	-0.311358	0.181347
ENSBTAG00000009427	PPM1D	0	0	-0.278034	0.0772432	0	-0.305062	0.0445427	0	-0.376817	0.013228	0	-0.13328	0.578511
ENSBTAG00000009428	GAN	0	0	-0.167557	0.579362	0	-0.0797758	0.825071	0	-0.248942	0.394618	0	-0.231394	0.509757
ENSBTAG00000009431	SLC25A44	0	0	-0.0405094	0.703677	0	-0.0607535	0.541048	0	-0.0212881	0.86855	0	-0.0464234	0.732044
ENSBTAG00000009432	PMF1/PMF1-BGLAP	0	0	0.121694	0.673731	0	0.0749413	0.817594	0	0.136364	0.645364	0	-0.140044	0.696259
ENSBTAG00000009433	BGLAP	0	0	-0.110566	0.886619	0	-0.0663252	0.933535	0	-0.370979	0.558746	0	-0.373737	0.619338
ENSBTAG00000009434	PAQR6	0	0	0.0540758	0.915168	0	0.0607925	0.900881	0	0.0033881	0.995788	0	-0.0220445	0.976017
ENSBTAG00000009435	SMG5	0	0	-0.0459146	0.721534	0	-0.0605324	0.628436	0	-0.0363894	0.804705	0	-0.0481758	0.777784
ENSBTAG00000009439	EDRF1	0	0	-0.0343173	0.801216	0	-0.0235224	0.877088	0	0.0742017	0.543446	0	0.0057122	0.981393
ENSBTAG00000009441	RBBP6	0	0	-0.178343	0.180446	0	-0.0709472	0.674237	0	-0.0693418	0.693035	0	-0.079819	0.700383
ENSBTAG00000009446	USP10	0	0	-0.0171879	0.9334	0	0.00361642	0.984041	0	0.00105212	0.996607	0	0.0104602	0.971861
ENSBTAG00000009449	DMAC2	0	0	-0.00117116	0.99682	0	0.043495	0.854045	0	0.15041	0.417614	0	0.130992	0.564689
ENSBTAG00000009451	JDP2	0	0	-0.23745	0.236287	0	-0.252385	0.189844	0	-0.0161327	0.963817	0	-0.373412	0.0603429
ENSBTAG00000009453	URGCP	0	0	0.0778301	0.473016	0	0.178105	0.0365827	0	0.125209	0.210555	0	0.0958865	0.445442
ENSBTAG00000009455	IL12RB2	0	0	-0.74701	0.0077127	0	-0.0897617	0.85087	0	-0.376239	0.29318	0	-0.678077	0.040203
ENSBTAG00000009458	METTL2A	0	0	-0.00270613	0.99063	0	-0.0271932	0.894476	0	0.0959615	0.558778	0	0.108324	0.567565
ENSBTAG00000009459	MTCL1	0	0	-0.262565	0.689503	0	0.0286793	0.972475	0	-0.291343	0.666441	0	0.21463	0.812178
ENSBTAG00000009460	ZNF550	0	0	0.194513	0.618219	0	0.196571	0.619711	0	0.235069	0.550679	0	0.0929381	0.886951
ENSBTAG00000009461	STYXL1	0	0	-0.0673222	0.930135	0	-0.834824	0.0763471	0	-1.0426	0.0376261	0	-0.835203	0.138711
ENSBTAG00000009462	MDH2	0	0	-0.058328	0.750901	0	-0.106494	0.516542	0	0.148151	0.341529	0	-0.0918566	0.664876
ENSBTAG00000009469	SREK1IP1	0	0	-0.0202153	0.959572	0	-0.0510046	0.877817	0	0.0142853	0.972273	0	-0.17906	0.56996
ENSBTAG00000009470	CLIC4	0	0	0.225396	0.401121	0	0.228673	0.387569	0	0.0586743	0.873225	0	-0.00644575	0.991345
ENSBTAG00000009471	CEP135	0	0	-0.543561	0.00573394	0	-0.561091	0.00382278	0	-0.596589	0.00336166	0	-0.371128	0.14267
ENSBTAG00000009472	C7orf25	0	0	-0.0522042	0.787911	0	0.0500955	0.803522	0	0.154406	0.332281	0	0.0396917	0.891556
ENSBTAG00000009475	PLXDC2	0	0	-0.214479	0.719227	0	-0.0777075	0.915964	0	-0.315292	0.589699	0	-0.0322927	0.976017
ENSBTAG00000009477	PIR	0	0	-0.10383	0.817106	0	-0.0124924	0.980375	0	-0.274555	0.476437	0	0.0589416	0.931007
ENSBTAG00000009479	UQCRQ	0	0	0.0375328	0.888015	0	-0.148762	0.449336	0	0.0104636	0.974957	0	-0.186276	0.402658
ENSBTAG00000009482	AFF4	0	0	-0.175006	0.482156	0	0.0172271	0.959215	0	-0.151339	0.576051	0	-0.157761	0.619067
ENSBTAG00000009483	POLR2G	0	0	0.171833	0.323274	0	0.0550867	0.806988	0	0.161451	0.374058	0	0.0282839	0.933576
ENSBTAG00000009484	TAF6L	0	0	0.0665192	0.753657	0	0.0669775	0.76201	0	0.0912678	0.665568	0	0.0731885	0.791215
ENSBTAG00000009486	TMEM179B	0	0	0.0661811	0.725538	0	0.0877695	0.630262	0	-0.0376663	0.86787	0	0.0125118	0.972246
ENSBTAG00000009487	TMEM223	0	0	0.149952	0.471077	0	0.041958	0.881076	0	0.122447	0.595015	0	0.0402385	0.916278
ENSBTAG00000009488	NXF1	0	0	0.0434927	0.853605	0	0.0970943	0.628895	0	0.0343039	0.895656	0	0.0858789	0.74471
ENSBTAG00000009490	STX5	0	0	0.0810091	0.424276	0	-0.00935044	0.946744	0	0.0260417	0.851034	0	-0.0170341	0.928257
ENSBTAG00000009491	WDR74	0	0	-0.031086	0.907185	0	-0.130623	0.507075	0	0.00819493	0.979668	0	-0.0897722	0.744219
ENSBTAG00000009493	BCL3	0	0	-0.097199	0.827065	0	-0.149274	0.722251	0	-0.180305	0.661454	0	-0.136557	0.804274
ENSBTAG00000009494	CBLC	0	0	-0.224972	0.636866	0	-0.246027	0.604177	0	-0.79755	0.0288869	0	-0.0506472	0.953323
ENSBTAG00000009496	STAT5A	0	0	-0.0651992	0.745403	0	-0.105194	0.567962	0	-0.073921	0.723271	0	-0.135933	0.522246
ENSBTAG00000009498	PTEN	0	0	-0.135185	0.535919	0	-0.122806	0.585683	0	-0.258127	0.179559	0	-0.135395	0.619338
ENSBTAG00000009500	KDM1A	0	0	-0.235957	0.165744	0	-0.132071	0.508885	0	-0.103955	0.636115	0	-0.182618	0.404815
ENSBTAG00000009502	LUZP1	0	0	0.0558704	0.949083	0	-0.281371	0.652818	0	-0.263245	0.690888	0	-0.232052	0.784478
ENSBTAG00000009504	REEP4	0	0	0.0901188	0.631838	0	-0.11126	0.543235	0	0.04727	0.839574	0	-0.0827023	0.743504
ENSBTAG00000009506	NAGA	0	0	0.3547	0.0179532	0	0.209093	0.229762	0	0.18068	0.339942	0	0.089781	0.748876
ENSBTAG00000009509	NDUFA6	0	0	0.0625617	0.74365	0	-0.072753	0.706871	0	0.134298	0.431856	0	0.0236527	0.939352
ENSBTAG00000009513	TGFBI	0	0	0.131303	0.808248	0	-0.0837622	0.888723	0	-0.36211	0.42509	0	-0.0222404	0.981577
ENSBTAG00000009514	PPWD1	0	0	-0.263873	0.053759	0	-0.2288	0.107113	0	-0.161981	0.326023	0	-0.108802	0.618712
ENSBTAG00000009516	RNF20	0	0	-0.0526434	0.699079	0	-0.0664373	0.61414	0	-0.0589914	0.673501	0	0.0633147	0.708007
ENSBTAG00000009517	DBI	0	0	-0.0398975	0.888705	0	-0.140883	0.513168	0	0.101783	0.672076	0	0.0401975	0.916375
ENSBTAG00000009518	ALKBH3	0	0	-0.0790264	0.657245	0	0.0574967	0.767486	0	0.0802719	0.667193	0	-0.0339035	0.909632
ENSBTAG00000009519	TRIM23	0	0	-0.234078	0.154478	0	-0.0710006	0.751692	0	-0.0880595	0.690087	0	-0.14802	0.518955
ENSBTAG00000009521	ZNF565	0	0	0.110349	0.559395	0	0.112843	0.555364	0	0.210773	0.209421	0	0.0716947	0.794847
ENSBTAG00000009522	EIF4E	0	0	-0.209111	0.23661	0	-0.219085	0.198342	0	-0.0489505	0.850981	0	-0.149706	0.524307
ENSBTAG00000009523	SLC9A6	0	0	-0.00959918	0.969242	0	0.0477236	0.803085	0	0.0471073	0.816726	0	0.0298565	0.916375
ENSBTAG00000009526	TMEM59	0	0	0.149594	0.354824	0	0.0974362	0.583545	0	0.204043	0.176559	0	0.133587	0.507084
ENSBTAG00000009527	TCEANC2	0	0	0.0209661	0.92243	0	0.129933	0.362087	0	0.192516	0.145925	0	0.129961	0.452002
ENSBTAG00000009530		0	0	-0.0794829	0.764424	0	-0.0219025	0.944135	0	0.124475	0.629289	0	-0.0938573	0.787385
ENSBTAG00000009534	NDUFB10	0	0	0.143428	0.227858	0	0.0692983	0.628557	0	0.113746	0.385018	0	0.1811	0.150451
ENSBTAG00000009535	RPS2	0	0	0.0256148	0.903633	0	-0.142363	0.311909	0	-0.0379082	0.852021	0	-0.0394132	0.883421
ENSBTAG00000009541	SUCLG2	0	0	-0.126321	0.611531	0	-0.130457	0.599102	0	0.0574342	0.854603	0	0.0365676	0.932202
ENSBTAG00000009542	ZC3H10	0	0	0.0384375	0.763852	0	0.0668894	0.564531	0	0.111451	0.295436	0	0.0914616	0.487745
ENSBTAG00000009543	ESYT1	0	0	0.0499047	0.770138	0	0.00955951	0.962699	0	-0.0487304	0.793069	0	0.0260415	0.922679
ENSBTAG00000009545	PPEF1	0	0	0.141137	0.729863	0	0.136897	0.751364	0	0.0687727	0.897052	0	0.181476	0.725282
ENSBTAG00000009547	ZDHHC4	0	0	0.0792608	0.686838	0	-0.0926693	0.629539	0	-0.0763778	0.714299	0	0.14368	0.493905
ENSBTAG00000009548	MAD2L1BP	0	0	-0.198687	0.445712	0	-0.140398	0.618387	0	0.0745989	0.827293	0	-0.423687	0.079102
ENSBTAG00000009552	ATP2B1	0	0	-0.0367776	0.885433	0	0.168426	0.347935	0	0.205998	0.244615	0	0.091449	0.733661
ENSBTAG00000009554	EHBP1L1	0	0	-0.0240161	0.935094	0	0.135549	0.506184	0	0.0108208	0.973784	0	0.0372405	0.918155
ENSBTAG00000009558	TRBV30	0	0	-0.0624154	0.935672	0	-0.123327	0.854864	0	-0.332358	0.556868	0	-0.10411	0.913493
ENSBTAG00000009560	NUBP1	0	0	0.0785011	0.600564	0	0.0957089	0.50952	0	0.0727702	0.65374	0	0.0454288	0.843739
ENSBTAG00000009562	ZNF593	0	0	-0.0623942	0.888705	0	-0.523549	0.0491459	0	-0.376824	0.225022	0	-0.497144	0.116522
ENSBTAG00000009565	RASA1	0	0	-0.0618894	0.721135	0	0.0373812	0.849662	0	-0.010173	0.967186	0	0.0627978	0.784736
ENSBTAG00000009566	CCNH	0	0	-0.122565	0.44599	0	-0.0644397	0.734127	0	0.0615783	0.754201	0	-0.128874	0.512472
ENSBTAG00000009568	KANK2	0	0	0.513515	0.440124	0	0.607222	0.333345	0	0.412996	0.566474	0	0.391224	0.655108
ENSBTAG00000009569	DOCK6	0	0	0.571149	0.381877	0	0.710809	0.238141	0	-0.147582	0.873635	0	0.532592	0.511351
ENSBTAG00000009573	C11orf49	0	0	0.198442	0.735338	0	0.0592567	0.934037	0	-0.192038	0.768207	0	-0.0715968	0.941553
ENSBTAG00000009574	ARFGAP2	0	0	0.0472498	0.703322	0	0.0204376	0.89063	0	0.000551119	0.99802	0	0.0120951	0.956935
ENSBTAG00000009575	TBC1D32	0	0	0.257555	0.554545	0	0.443448	0.24018	0	-0.340429	0.452683	0	0.330761	0.514184
ENSBTAG00000009578	PTK2	0	0	0.00628382	0.983052	0	-0.00900105	0.972281	0	-0.175625	0.316026	0	0.058715	0.841089
ENSBTAG00000009579	CEP85	0	0	-0.059682	0.734142	0	-0.00133817	0.995249	0	0.137001	0.368005	0	-0.05592	0.815153
ENSBTAG00000009580	SH3BGRL3	0	0	0.203152	0.212189	0	0.249098	0.0976812	0	0.175505	0.312703	0	0.186837	0.341633
ENSBTAG00000009581	UBXN11	0	0	0.0608392	0.915168	0	0.343926	0.370761	0	0.134375	0.792554	0	0.213975	0.698269
ENSBTAG00000009584	PPP6R3	0	0	-0.0186302	0.901981	0	0.0183361	0.90082	0	-0.0239438	0.868923	0	0.0635223	0.657448
ENSBTAG00000009586	CDC25A	0	0	-0.431244	0.280108	0	-0.470515	0.218959	0	-0.18932	0.708833	0	-0.833228	0.0271356
ENSBTAG00000009595	NGDN	0	0	0.168984	0.304134	0	0.111971	0.538412	0	0.228935	0.137721	0	0.126261	0.560819
ENSBTAG00000009598	CHM	0	0	-0.211341	0.304439	0	-0.263365	0.165036	0	-0.273975	0.166793	0	-0.296038	0.167256
ENSBTAG00000009600	STAMBP	0	0	-0.0452127	0.77363	0	-0.0522108	0.742362	0	0.031754	0.860761	0	-0.033504	0.889374
ENSBTAG00000009602	TMEM120B	0	0	0.261162	0.374261	0	0.492961	0.0389366	0	0.371235	0.175009	0	0.256801	0.472114
ENSBTAG00000009603	UQCRH	0	0	0.0401954	0.808708	0	-0.0435606	0.796135	0	0.0597668	0.71284	0	-0.02812	0.911249
ENSBTAG00000009607	LARGE2	0	0	0.0479076	0.931059	0	0.278307	0.461181	0	-0.280585	0.477092	0	-0.00980516	0.990971
ENSBTAG00000009611	PHF21A	0	0	-0.0333767	0.87834	0	0.100831	0.553016	0	-0.0638793	0.745812	0	0.00147491	0.997206
ENSBTAG00000009614	NRROS	0	0	0.195645	0.223611	0	0.0523445	0.811009	0	-0.0453459	0.849151	0	0.106169	0.648404
ENSBTAG00000009615	ANXA2	0	0	-0.147793	0.623516	0	-0.378255	0.105413	0	-0.188009	0.526551	0	-0.333585	0.245139
ENSBTAG00000009618	NEK2	0	0	-0.24884	0.609024	0	-0.33598	0.462135	0	0.0167344	0.981771	0	-0.44302	0.382855
ENSBTAG00000009620	WDR27	0	0	-0.455977	0.185993	0	-0.166895	0.708977	0	-0.695324	0.0329251	0	-0.212877	0.68689
ENSBTAG00000009621		0	0	0.0472612	0.857036	0	0.0288676	0.918474	0	0.094097	0.693516	0	0.169512	0.482849
ENSBTAG00000009622		0	0	-0.832759	0.613249	0	0.0631815	0.974025	0	-0.321087	0.874948	0	-0.171155	0.953011
ENSBTAG00000009624	SGSM3	0	0	0.0649431	0.821282	0	0.164712	0.492424	0	0.244805	0.272109	0	-0.0832264	0.818753
ENSBTAG00000009631	ZNF683	0	0	-0.351655	0.596954	0	0.0200783	0.981634	0	-0.101688	0.910403	0	-0.0816419	0.945744
ENSBTAG00000009632	LARP7	0	0	-0.00894816	0.968896	0	-0.0663837	0.680929	0	0.0540148	0.756124	0	0.0993261	0.578356
ENSBTAG00000009635	HEATR6	0	0	-0.120739	0.384376	0	-0.042986	0.806313	0	0.0654555	0.692653	0	-0.0739939	0.707912
ENSBTAG00000009636	SLC7A6OS	0	0	-0.0870994	0.488663	0	-0.10449	0.385702	0	0.104816	0.403109	0	-0.0672791	0.693431
ENSBTAG00000009637	SLC12A2	0	0	0.109069	0.632724	0	0.130788	0.556874	0	0.053833	0.850756	0	0.170251	0.504594
ENSBTAG00000009638	PRMT7	0	0	-0.0285136	0.884634	0	-0.0858791	0.575511	0	-0.0079921	0.973427	0	-0.248625	0.0573748
ENSBTAG00000009641	MTHFD1	0	0	-0.0821397	0.631449	0	-0.0453529	0.818458	0	-0.141688	0.368005	0	-0.137548	0.458422
ENSBTAG00000009642	AKAP5	0	0	0.815905	0.0324732	0	0.884257	0.018199	0	0.738638	0.0728992	0	0.11257	0.895913
ENSBTAG00000009643	ZBTB25	0	0	0.131312	0.688868	0	0.069678	0.855456	0	-0.335236	0.237222	0	-0.32294	0.319037
ENSBTAG00000009646	ALDH7A1	0	0	-0.0403074	0.86413	0	-0.0508413	0.821263	0	0.0026406	0.992553	0	0.0857447	0.740826
ENSBTAG00000009647	PHAX	0	0	-0.107115	0.488497	0	-0.145631	0.308698	0	0.0345186	0.866947	0	0.00179882	0.996289
ENSBTAG00000009654	LPAR1	0	0	-0.0208436	0.988534	0	-0.640803	0.510401	0	0.220244	0.85485	0	-1.04083	0.340622
ENSBTAG00000009655	TNS3	0	0	-0.0310205	0.956326	0	0.07325	0.875901	0	0.032846	0.954557	0	-0.213706	0.641354
ENSBTAG00000009656		0	0	0.367056	0.901209	0	1.07736	0.650545	0	1.39598	0.542964	0	1.7302	0.505557
ENSBTAG00000009657	MTMR1	0	0	-0.0607932	0.69005	0	-0.0405861	0.810624	0	0.012634	0.956012	0	-0.0850868	0.632826
ENSBTAG00000009658	PLEK	0	0	-0.277603	0.191628	0	-0.2166	0.33608	0	-0.198511	0.413293	0	-0.282668	0.250416
ENSBTAG00000009661	RNASEH2A	0	0	0.414227	0.119413	0	0.533791	0.0290693	0	0.627744	0.0101457	0	0.383799	0.220712
ENSBTAG00000009663	YBX3	0	0	0.114699	0.736942	0	-0.200053	0.513517	0	-0.198604	0.531126	0	-0.0935339	0.848228
ENSBTAG00000009664		0	0	-0.0915281	0.63236	0	-0.0335367	0.88872	0	0.129373	0.484045	0	-0.0858085	0.733661
ENSBTAG00000009665	UTRN	0	0	-0.141291	0.555585	0	-0.0600627	0.836066	0	-0.137427	0.589412	0	-0.0815392	0.819534
ENSBTAG00000009667	SLC25A46	0	0	-0.176385	0.336182	0	-0.0576319	0.807514	0	-0.170209	0.375711	0	-0.252421	0.185338
ENSBTAG00000009668	TMEM184B	0	0	-0.372574	0.211639	0	-0.414992	0.142085	0	-0.508631	0.0732705	0	-0.345799	0.339627
ENSBTAG00000009676	STK25	0	0	0.103884	0.621228	0	-0.02988	0.912854	0	-0.013184	0.966701	0	0.00333925	0.993712
ENSBTAG00000009677	PARP10	0	0	-0.224251	0.522254	0	-0.251265	0.462901	0	-0.167863	0.667274	0	-0.362923	0.323539
ENSBTAG00000009679	PLEKHG1	0	0	0.0100919	0.988534	0	-0.0799226	0.89448	0	-0.491047	0.254823	0	-0.261341	0.663311
ENSBTAG00000009680	FAM177A1	0	0	0.0427732	0.860508	0	-0.0570229	0.806874	0	0.189816	0.293086	0	0.121612	0.615109
ENSBTAG00000009681	PPP2R3C	0	0	-0.230197	0.182422	0	-0.255581	0.120224	0	-0.194128	0.303667	0	-0.0186426	0.962214
ENSBTAG00000009682		0	0	-0.0230886	0.936606	0	-0.113346	0.589566	0	0.151441	0.456403	0	0.0200325	0.959826
ENSBTAG00000009683	PSMA6	0	0	-0.0763698	0.66856	0	-0.169657	0.245479	0	-0.0157878	0.951446	0	-0.0896486	0.680875
ENSBTAG00000009685		0	0	-0.0143845	0.964937	0	-0.112451	0.617509	0	0.0952162	0.693951	0	0.0508126	0.891055
ENSBTAG00000009686	FBXO15	0	0	-0.154431	0.761764	0	-0.068858	0.910554	0	-0.595182	0.147372	0	0.104876	0.892091
ENSBTAG00000009687	TIMM21	0	0	-0.00878412	0.962223	0	-0.0371245	0.798548	0	-0.000479512	0.99846	0	-0.0359132	0.855964
ENSBTAG00000009689	RWDD1	0	0	0.0167365	0.952592	0	-0.11196	0.543006	0	0.00328089	0.991118	0	0.0763651	0.771134
ENSBTAG00000009691	SH2B2	0	0	0.0536903	0.907185	0	0.0470419	0.917578	0	0.17503	0.639128	0	-0.00710826	0.99206
ENSBTAG00000009693	TBC1D12	0	0	0.0904412	0.91011	0	0.204385	0.766637	0	-0.236629	0.740238	0	-0.242867	0.783896
ENSBTAG00000009694	PUS10	0	0	-0.181685	0.455334	0	-0.178414	0.466535	0	-0.291467	0.191147	0	-0.0743659	0.85421
ENSBTAG00000009698	ABCD3	0	0	0.0833838	0.710249	0	0.103274	0.637607	0	0.190117	0.32485	0	0.0284554	0.938723
ENSBTAG00000009703	MYH7	0	0	0.460047	0.885266	0	-2.35568	0.308876	0	-2.29785	0.358294	0	0.202586	0.967477
ENSBTAG00000009704	CECR2	0	0	-0.689994	0.198163	0	-0.182248	0.805189	0	0.298427	0.663911	0	-0.685591	0.28049
ENSBTAG00000009705	SERPINF1	0	0	-1.51108	0.646828	0	-2.65738	0.31028	0	4.56872	0.154636	0	3.61071	0.33498
ENSBTAG00000009708	SMYD4	0	0	0.028554	0.924681	0	0.157625	0.450499	0	0.371314	0.0287587	0	0.12645	0.645814
ENSBTAG00000009709	TAF5	0	0	-0.123243	0.436615	0	-0.119395	0.452209	0	-0.0951046	0.589412	0	-0.00955731	0.976208
ENSBTAG00000009711	RPA1	0	0	-0.0178512	0.938263	0	0.0288113	0.889911	0	0.185355	0.187808	0	0.0123378	0.970503
ENSBTAG00000009713	ATP5MD	0	0	-0.295634	0.656477	0	-0.311615	0.647124	0	-0.289418	0.68819	0	-0.302753	0.728445
ENSBTAG00000009714	ARHGAP33	0	0	0.282801	0.462599	0	0.108053	0.821038	0	0.215857	0.614504	0	0.068885	0.922025
ENSBTAG00000009715	PDCD11	0	0	-0.180642	0.141033	0	-0.221077	0.0522071	0	-0.0559938	0.744641	0	-0.189016	0.174642
ENSBTAG00000009717	FGL2	0	0	-0.0307722	0.96656	0	0.0250855	0.969198	0	-0.167268	0.765394	0	-0.0328268	0.972649
ENSBTAG00000009719	CALHM2	0	0	0.297911	0.089231	0	0.065579	0.799237	0	0.250439	0.189891	0	0.119687	0.66967
ENSBTAG00000009725	AOX1	0	0	-1.5036	0.413045	0	-1.38702	0.456589	0	-0.707345	0.754793	0	-0.176667	0.962214
ENSBTAG00000009726	KLHL12	0	0	0.0572174	0.667481	0	0.0642162	0.627737	0	-0.00671937	0.973427	0	0.074452	0.638302
ENSBTAG00000009727	ADIPOR1	0	0	0.0227146	0.924469	0	-0.0438522	0.831978	0	-0.00899612	0.973951	0	-0.0217241	0.945548
ENSBTAG00000009732	NCBP1	0	0	-0.13221	0.344175	0	-0.144717	0.281466	0	-0.110529	0.463744	0	-0.144748	0.367763
ENSBTAG00000009734	XPA	0	0	-0.282555	0.0702665	0	-0.292146	0.0574661	0	-0.238358	0.166715	0	-0.153004	0.505849
ENSBTAG00000009736	CDC42BPG	0	0	0.214503	0.513978	0	0.303374	0.312008	0	-0.254789	0.441395	0	0.147224	0.7516
ENSBTAG00000009737	LTC4S	0	0	-0.0754069	0.967065	0	-0.215433	0.887684	0	-0.934825	0.424604	0	0.546008	0.733661
ENSBTAG00000009738	MGAT4B	0	0	0.040405	0.854577	0	-0.0232615	0.921673	0	0.00450911	0.986341	0	0.0129918	0.971782
ENSBTAG00000009742	DOK7	0	0	-0.0572332	0.959572	0	-0.162408	0.85773	0	-1.01451	0.0971822	0	-0.341783	0.728924
ENSBTAG00000009743	PDRG1	0	0	0.102714	0.407166	0	0.18155	0.0787914	0	0.220553	0.0319709	0	0.177499	0.141787
ENSBTAG00000009744	FAM193A	0	0	0.0518307	0.811656	0	0.0978311	0.614705	0	0.052872	0.821245	0	0.179436	0.361876
ENSBTAG00000009746	MPHOSPH6	0	0	0.0332894	0.920252	0	-0.0718616	0.801394	0	0.158843	0.517299	0	0.0485601	0.90934
ENSBTAG00000009747	RNFT1	0	0	-0.0863567	0.609672	0	-0.038445	0.848912	0	0.0254582	0.910894	0	-0.004031	0.991072
ENSBTAG00000009752	CD70	0	0	0.745087	0.248555	0	0.103227	0.91649	0	0.919347	0.138864	0	0.344144	0.733661
ENSBTAG00000009755	GOLGA3	0	0	-0.0124216	0.961356	0	0.0122072	0.957825	0	-0.0410355	0.850756	0	-0.131928	0.496467
ENSBTAG00000009757	RPSA	0	0	-0.146151	0.292098	0	-0.325931	0.00249981	0	-0.176146	0.1911	0	-0.0928512	0.628835
ENSBTAG00000009760		0	0	-0.0519366	0.877029	0	0.0383908	0.912403	0	0.145075	0.599602	0	0.104434	0.779525
ENSBTAG00000009761	ACTR2	0	0	0.0717104	0.672027	0	0.0616929	0.73193	0	0.132699	0.385302	0	0.113101	0.550523
ENSBTAG00000009762	BEAN1	0	0	-1.89069	0.0156415	0	-0.667707	0.505542	0	-0.630901	0.550943	0	-2.69632	0.00231109
ENSBTAG00000009765	MTMR14	0	0	0.0519795	0.707785	0	0.050234	0.729463	0	-0.0327775	0.842642	0	0.132278	0.318435
ENSBTAG00000009768	IFIT3	0	0	-0.833016	0.0930343	0	-0.778172	0.11861	0	-0.942719	0.0621312	0	-0.832224	0.146723
ENSBTAG00000009770	GPD2	0	0	-0.16508	0.488663	0	0.00881564	0.978751	0	-0.140276	0.591726	0	-0.181928	0.528746
ENSBTAG00000009773	KREMEN1	0	0	-1.13545	0.0665497	0	-1.48827	0.00968587	0	-1.22468	0.0587743	0	-1.22729	0.0830813
ENSBTAG00000009777	NUP35	0	0	0.0449224	0.846714	0	-0.058844	0.795467	0	0.104955	0.608102	0	0.242624	0.17653
ENSBTAG00000009778	KRAS	0	0	-0.0699712	0.844352	0	0.036606	0.924504	0	-0.179178	0.557376	0	0.000809605	0.999041
ENSBTAG00000009780	GTF2I	0	0	0.0388328	0.861013	0	-0.0234226	0.921528	0	-0.161423	0.335306	0	0.11605	0.594384
ENSBTAG00000009782	CBX4	0	0	0.0468133	0.877009	0	0.0268656	0.931311	0	0.00967794	0.979668	0	-0.00118233	0.998377
ENSBTAG00000009783		0	0	0.013438	0.994286	0	-0.00879063	0.996523	0	-1.01206	0.420192	0	0.203045	0.926523
ENSBTAG00000009784	RAB32	0	0	0.122108	0.665386	0	-0.0652115	0.840689	0	-0.0953536	0.762198	0	0.0460026	0.922025
ENSBTAG00000009785	SAMD4B	0	0	0.0362433	0.88618	0	0.124493	0.51946	0	0.0124305	0.967109	0	0.0441881	0.893678
ENSBTAG00000009786	SCIN	0	0	0.611809	0.152266	0	0.496626	0.270283	0	0.931318	0.0170691	0	0.131815	0.878937
ENSBTAG00000009789	GNAQ	0	0	0.0378598	0.959932	0	-0.0532132	0.934573	0	-0.399051	0.402571	0	-0.281978	0.650912
ENSBTAG00000009795	SF3B5	0	0	-0.0134955	0.961356	0	-0.159459	0.338632	0	-0.0169774	0.952294	0	-0.134256	0.534548
ENSBTAG00000009796	PIGV	0	0	-0.154308	0.545878	0	0.00946675	0.978629	0	0.0500002	0.882375	0	-0.0780536	0.847022
ENSBTAG00000009797	RIMBP2	0	0	0.609832	0.416007	0	0.644563	0.377681	0	-0.605794	0.456825	0	-0.194665	0.886849
ENSBTAG00000009803	SNCB	0	0	0.478548	0.554904	0	0.020895	0.983541	0	-0.513299	0.543747	0	-0.0153677	0.992622
ENSBTAG00000009804	ERP44	0	0	-0.0502081	0.76912	0	-0.148976	0.270283	0	-0.0730801	0.664894	0	-0.133484	0.428206
ENSBTAG00000009805		0	0	-0.117257	0.410571	0	-0.110259	0.443253	0	-0.0569706	0.745313	0	-0.0229247	0.931479
ENSBTAG00000009806	INVS	0	0	0.149516	0.288934	0	0.15457	0.26196	0	0.116082	0.457191	0	0.182647	0.232877
ENSBTAG00000009811	BOP1	0	0	-0.000800348	0.998895	0	-0.140713	0.631032	0	0.00837249	0.98351	0	-0.129424	0.733661
ENSBTAG00000009812	CXCL5	0	0	-0.284511	0.677074	0	-0.375162	0.564253	0	-0.413701	0.535698	0	-0.0469604	0.971598
ENSBTAG00000009813	ELOVL1	0	0	0.0260853	0.892539	0	-0.107056	0.442999	0	0.00895346	0.968763	0	-0.0212189	0.934992
ENSBTAG00000009819	CDC20	0	0	-0.0343697	0.958872	0	-0.352371	0.370249	0	0.103942	0.850756	0	-0.542758	0.18218
ENSBTAG00000009822	PPP4R1	0	0	0.0481668	0.829695	0	-0.0357574	0.882184	0	-0.155934	0.388926	0	-0.122062	0.59439
ENSBTAG00000009823		0	0	-0.206981	0.542509	0	-0.204953	0.550184	0	-0.345633	0.269829	0	-0.221874	0.594656
ENSBTAG00000009826	GPD1L	0	0	0.0861566	0.764412	0	0.175961	0.484298	0	0.44933	0.0244949	0	-0.0181259	0.972576
ENSBTAG00000009830	PLEKHB1	0	0	0.420707	0.710801	0	0.376389	0.753867	0	-0.357254	0.780619	0	0.328132	0.840856
ENSBTAG00000009836	CHGA	0	0	-0.295063	0.889027	0	0.94392	0.552552	0	-2.69377	0.105997	0	0.840959	0.677773
ENSBTAG00000009838	RRP15	0	0	-0.221824	0.341241	0	-0.112297	0.685226	0	-0.086246	0.775959	0	-0.132248	0.691996
ENSBTAG00000009839	GSTK1	0	0	0.0537545	0.86652	0	0.109324	0.696917	0	0.247765	0.28725	0	-0.0634984	0.883476
ENSBTAG00000009841	CNDP2	0	0	-0.07675	0.830901	0	-0.264623	0.330167	0	-0.202714	0.50503	0	-0.298735	0.342865
ENSBTAG00000009842	CRYM	0	0	-1.97658	0.247781	0	-3.13628	0.0423731	0	-2.99677	0.0777991	0	-3.78145	0.036181
ENSBTAG00000009845	ITPK1	0	0	0.328038	0.155656	0	0.32798	0.149511	0	0.232311	0.379726	0	0.448299	0.0593431
ENSBTAG00000009846	MTHFD1L	0	0	-0.236724	0.226951	0	-0.10548	0.660255	0	-0.0165466	0.962967	0	-0.139297	0.615352
ENSBTAG00000009848	GPR171	0	0	0.0462737	0.906242	0	-0.178123	0.543319	0	-0.268265	0.326399	0	-0.0984232	0.822097
ENSBTAG00000009850		0	0	-0.135393	0.665173	0	-0.2298	0.406195	0	-0.0447011	0.913349	0	0.363309	0.196845
ENSBTAG00000009852	NAV3	0	0	0.294592	0.285961	0	0.430617	0.0748288	0	0.418921	0.10076	0	0.219854	0.544754
ENSBTAG00000009854	MPHOSPH10	0	0	-0.000423102	0.999135	0	-0.100649	0.632831	0	0.16071	0.404738	0	0.0603601	0.847828
ENSBTAG00000009855	FAN1	0	0	0.0321242	0.853477	0	0.0278665	0.878174	0	0.0270416	0.886549	0	0.00394949	0.990746
ENSBTAG00000009856	ACAP3	0	0	0.190624	0.485086	0	0.253083	0.318119	0	0.129824	0.676653	0	0.037053	0.941553
ENSBTAG00000009859	SUMO1	0	0	0.0137668	0.960538	0	-0.0513585	0.810674	0	0.0112497	0.967919	0	0.0812627	0.74387
ENSBTAG00000009861	FRS3	0	0	0.925198	0.01903	0	0.669239	0.131941	0	0.373882	0.509999	0	0.335258	0.629478
ENSBTAG00000009863	BHLHE40	0	0	0.146523	0.632724	0	0.298517	0.249017	0	0.441294	0.0678006	0	0.437456	0.0986062
ENSBTAG00000009871	RAB18	0	0	-0.086183	0.573605	0	-0.0899817	0.558037	0	-0.0509264	0.780431	0	0.00360554	0.991263
ENSBTAG00000009872	SPHK2	0	0	0.0229062	0.946505	0	0.140436	0.540857	0	0.0124339	0.972594	0	0.111415	0.718768
ENSBTAG00000009873	NRN1	0	0	-0.30627	0.634873	0	0.115283	0.886319	0	-0.635292	0.269861	0	0.412546	0.581085
ENSBTAG00000009874	ZXDC	0	0	0.164843	0.639453	0	0.0555918	0.899932	0	0.00617426	0.991001	0	0.254545	0.517072
ENSBTAG00000009877	MCMBP	0	0	-0.101212	0.346411	0	-0.0886803	0.420386	0	-0.14508	0.145331	0	-0.0808969	0.562304
ENSBTAG00000009879	PCGF6	0	0	-0.190592	0.458842	0	-0.143005	0.605095	0	-0.137001	0.642062	0	-0.244343	0.406665
ENSBTAG00000009881	ENTPD6	0	0	0.303653	0.110739	0	0.0897988	0.735383	0	0.113641	0.658322	0	0.0595336	0.882495
ENSBTAG00000009885	TACO1	0	0	-0.61921	0.00424611	0	-0.426239	0.0730296	0	-0.350126	0.189487	0	-0.453062	0.0958968
ENSBTAG00000009886	KDELR3	0	0	-0.107101	0.808708	0	-0.412821	0.202932	0	-0.355615	0.318488	0	-0.530727	0.133412
ENSBTAG00000009887	DDX17	0	0	-0.222961	0.0142298	0	-0.0489091	0.72524	0	-0.189244	0.0590326	0	-0.174229	0.122522
ENSBTAG00000009888	DRAM2	0	0	-0.0749185	0.778822	0	-0.161016	0.484174	0	-0.158637	0.507517	0	-0.122772	0.692275
ENSBTAG00000009889	ZNF181	0	0	0.130333	0.556765	0	0.0964889	0.694973	0	0.00666309	0.983554	0	0.116999	0.688295
ENSBTAG00000009895	ZNF599	0	0	-0.0596531	0.896608	0	-0.182206	0.618876	0	-0.0731664	0.872987	0	-0.190602	0.677773
ENSBTAG00000009897	AGPS	0	0	-0.152224	0.453323	0	-0.0965124	0.668758	0	-0.186597	0.347828	0	-0.0473232	0.894113
ENSBTAG00000009899	CHID1	0	0	0.172107	0.350738	0	0.0257402	0.922051	0	0.0510493	0.841561	0	0.105962	0.681909
ENSBTAG00000009902	AKR1B1	0	0	0.324632	0.267827	0	0.449353	0.0847907	0	0.224006	0.501152	0	0.395876	0.211974
ENSBTAG00000009903		0	0	0.394136	0.169664	0	0.624436	0.0119036	0	0.449025	0.116427	0	0.433979	0.173991
ENSBTAG00000009905	NFYA	0	0	0.101096	0.407595	0	0.0976107	0.427345	0	0.117891	0.331681	0	0.0952171	0.531663
ENSBTAG00000009906	DDX1	0	0	-0.0401774	0.903822	0	-0.207895	0.359042	0	-0.17217	0.487019	0	-0.293329	0.221899
ENSBTAG00000009908	RPS3A	0	0	0.146546	0.533442	0	0.101874	0.698168	0	0.192022	0.401902	0	0.137715	0.644284
ENSBTAG00000009912	PAN3	0	0	-0.140357	0.308325	0	-0.00548989	0.978751	0	-0.0920774	0.559456	0	0.0124409	0.968519
ENSBTAG00000009913	UPK3A	0	0	-4.53946	0.00772276	0	-4.42077	0.00951977	0	-4.76227	0.011945	0	-0.0222027	0.996542
ENSBTAG00000009914	NDUFS6	0	0	0.315802	0.294419	0	0.102876	0.794613	0	0.325234	0.288848	0	0.0896146	0.871924
ENSBTAG00000009915	AP2A2	0	0	0.0984697	0.496318	0	0.109952	0.438488	0	0.0829027	0.59783	0	-0.000115614	1
ENSBTAG00000009916	WDYHV1	0	0	-0.110722	0.484712	0	-0.102316	0.530013	0	0.0207819	0.928384	0	-0.0669452	0.773584
ENSBTAG00000009917	PIP5K1B	0	0	0.291374	0.502509	0	0.456412	0.236078	0	0.56968	0.128392	0	0.669552	0.090459
ENSBTAG00000009918	GSE1	0	0	0.213024	0.411471	0	0.377273	0.0816681	0	0.223942	0.395963	0	0.147138	0.677773
ENSBTAG00000009923	CIPC	0	0	0.293496	0.0566659	0	0.164488	0.366014	0	-0.0260558	0.925987	0	0.245422	0.190276
ENSBTAG00000009924	MR1	0	0	-0.571631	0.0220061	0	-0.334833	0.251395	0	-0.382704	0.193409	0	-0.492491	0.102615
ENSBTAG00000009928	MLST8	0	0	0.0509569	0.830725	0	0.0906626	0.673333	0	0.134022	0.507948	0	-0.0563599	0.864177
ENSBTAG00000009933	DTX3L	0	0	-0.564067	0.0291374	0	-0.566971	0.0269186	0	-0.402111	0.177319	0	-0.572031	0.0519569
ENSBTAG00000009939	CAND1	0	0	-0.0776056	0.668984	0	-0.0863561	0.630262	0	-0.0532154	0.800004	0	-0.0555169	0.830584
ENSBTAG00000009941	MBIP	0	0	-0.00163848	0.994491	0	0.0542493	0.771172	0	0.0620246	0.740967	0	0.128922	0.482849
ENSBTAG00000009942	PLCL2	0	0	0.139379	0.163981	0	0.152111	0.113388	0	0.173014	0.0757955	0	0.220078	0.0244122
ENSBTAG00000009943	XCL1	0	0	-0.558614	0.330424	0	-0.720822	0.168501	0	-0.898027	0.0887824	0	-1.06008	0.0549104
ENSBTAG00000009948	TRIM25	0	0	-0.301496	0.09434	0	-0.272834	0.137337	0	-0.191203	0.372572	0	-0.349663	0.0773739
ENSBTAG00000009949	DARS	0	0	-0.0478992	0.808975	0	-0.140249	0.370956	0	0.0329376	0.883485	0	-0.0442351	0.878282
ENSBTAG00000009951	PGP	0	0	-0.0151978	0.967065	0	-0.0687206	0.807514	0	0.124162	0.628592	0	-0.0697307	0.855084
ENSBTAG00000009952	C2orf69	0	0	0.0715819	0.762653	0	-0.00512484	0.984546	0	-0.0028293	0.993026	0	-0.0168028	0.970113
ENSBTAG00000009956	CENPM	0	0	0.355284	0.299824	0	-0.143478	0.739263	0	-0.385767	0.267728	0	0.070317	0.91625
ENSBTAG00000009958	TRIM35	0	0	-0.0773506	0.74193	0	-0.0148648	0.958393	0	0.0849388	0.728276	0	-0.0608217	0.86018
ENSBTAG00000009959	SLC6A8	0	0	0.0605544	0.895531	0	0.0617997	0.89063	0	-0.165486	0.671749	0	-0.163467	0.733661
ENSBTAG00000009960	FLOT1	0	0	0.103273	0.546082	0	0.132827	0.411432	0	0.058836	0.772803	0	0.0122303	0.972291
ENSBTAG00000009961	E4F1	0	0	0.307322	0.207019	0	0.146534	0.618285	0	0.143767	0.639864	0	0.292707	0.31097
ENSBTAG00000009962	PDCL3	0	0	-0.0334356	0.88011	0	-0.0525807	0.796135	0	0.0625812	0.756575	0	-0.0366274	0.900099
ENSBTAG00000009963	MORC2	0	0	0.0628803	0.650895	0	0.117578	0.325546	0	0.0546778	0.717321	0	0.0289843	0.897182
ENSBTAG00000009965	ECI1	0	0	0.0946426	0.756695	0	0.00499419	0.988523	0	-0.012301	0.97782	0	0.140571	0.698673
ENSBTAG00000009966	XRCC3	0	0	-0.0728553	0.907532	0	-0.0896441	0.88186	0	-0.0271854	0.971205	0	-0.062385	0.941322
ENSBTAG00000009969	RNPS1	0	0	0.0856108	0.50679	0	0.0192442	0.913174	0	0.101614	0.433186	0	0.0916538	0.560711
ENSBTAG00000009974	TSNARE1	0	0	0.238953	0.501904	0	0.0401652	0.934115	0	0.104206	0.820404	0	0.298087	0.468576
ENSBTAG00000009975	PBX4	0	0	-0.693949	0.12121	0	-0.38231	0.467474	0	-0.894813	0.0463947	0	-0.323782	0.634673
ENSBTAG00000009976		0	0	-0.459685	0.0307314	0	-0.332595	0.151963	0	-0.351727	0.147792	0	-0.290143	0.319037
ENSBTAG00000009982	IGSF8	0	0	-0.0297359	0.962039	0	-0.0862547	0.868437	0	-0.275474	0.508596	0	-0.0767858	0.9157
ENSBTAG00000009983	KIF23	0	0	-0.142372	0.69005	0	-0.298476	0.318119	0	0.00595101	0.991092	0	-0.551938	0.0552947
ENSBTAG00000009984	SGPL1	0	0	-0.101277	0.599945	0	-0.0211979	0.932872	0	0.0785076	0.714717	0	-0.00515704	0.990971
ENSBTAG00000009985	SIN3A	0	0	0.0129275	0.949126	0	0.163916	0.135878	0	0.0942035	0.48298	0	0.0719361	0.679609
ENSBTAG00000009987	ITGB3	0	0	0.073304	0.904986	0	0.0298708	0.960274	0	-0.337132	0.461235	0	-0.120315	0.876359
ENSBTAG00000009988	SMARCB1	0	0	0.0658221	0.735687	0	0.00530312	0.98189	0	0.178992	0.26717	0	0.0185704	0.956935
ENSBTAG00000009991	CANT1	0	0	0.100789	0.705065	0	-0.0666113	0.823036	0	-0.0115478	0.976739	0	0.00135232	0.998377
ENSBTAG00000009994	EML5	0	0	0.235677	0.361533	0	0.588585	0.00261653	0	0.354978	0.130601	0	0.584984	0.00784209
ENSBTAG00000009995	CPEB4	0	0	-0.251531	0.227858	0	-0.0825489	0.76506	0	-0.152283	0.534428	0	-0.166046	0.562421
ENSBTAG00000009996	DOT1L	0	0	0.133148	0.55186	0	0.0947899	0.70357	0	0.113778	0.640837	0	-0.0122236	0.978183
ENSBTAG00000010001	RHOT1	0	0	-0.219924	0.310565	0	-0.0699468	0.804687	0	0.0202679	0.957573	0	-0.0819097	0.817251
ENSBTAG00000010002	IRF2	0	0	-0.123689	0.244332	0	-0.0686275	0.576956	0	-0.0662056	0.608196	0	-0.0457987	0.79286
ENSBTAG00000010006	EMC2	0	0	-0.00685338	0.978537	0	-0.092858	0.564253	0	0.161599	0.266324	0	0.110052	0.564693
ENSBTAG00000010007	MAPK13	0	0	-0.372358	0.530298	0	0.00281444	0.997611	0	-0.346959	0.586234	0	-0.335168	0.663311
ENSBTAG00000010009	TMCO1	0	0	-0.10961	0.644446	0	-0.278828	0.134619	0	-0.0702765	0.802593	0	-0.341798	0.0929328
ENSBTAG00000010012	BTF3	0	0	-0.0577085	0.67787	0	-0.153551	0.151963	0	-0.076476	0.576579	0	-0.0603512	0.733661
ENSBTAG00000010013	DNAJA3	0	0	0.0259009	0.875264	0	-0.0369625	0.810047	0	0.108808	0.378259	0	-0.0549533	0.764845
ENSBTAG00000010015	NMRAL1	0	0	0.411322	0.181172	0	0.602615	0.0265855	0	0.768559	0.00394931	0	0.486174	0.142799
ENSBTAG00000010018	ATP7A	0	0	-0.377891	0.188656	0	-0.189961	0.579468	0	-0.359041	0.236579	0	-0.448104	0.152057
ENSBTAG00000010020		0	0	-0.0838396	0.82483	0	-0.109858	0.769085	0	-0.376447	0.209554	0	-0.0742633	0.893133
ENSBTAG00000010026	CACNA1D	0	0	0.903195	0.314132	0	2.04456	0.00327395	0	1.72663	0.0222897	0	0.936904	0.367763
ENSBTAG00000010027	CHDH	0	0	-0.305581	0.50465	0	-0.48587	0.232095	0	-0.281378	0.570317	0	-0.248739	0.685756
ENSBTAG00000010033	CYP2J2	0	0	2.52443	0.0143529	0	2.41331	0.0199108	0	1.65627	0.144947	0	2.99835	0.00638805
ENSBTAG00000010036	POLR3D	0	0	-0.0631878	0.735803	0	-0.111063	0.509865	0	-0.0216443	0.928799	0	-0.162202	0.372591
ENSBTAG00000010037	TMEM241	0	0	-0.137119	0.691009	0	-0.0623916	0.88081	0	0.403218	0.138326	0	-0.29621	0.397529
ENSBTAG00000010042	RIOK3	0	0	0.0236504	0.947581	0	0.0684139	0.810463	0	0.215858	0.334448	0	-0.0523857	0.897182
ENSBTAG00000010046		0	0	-0.00160866	0.994286	0	0.0205669	0.912681	0	0.130634	0.314324	0	0.116193	0.45825
ENSBTAG00000010047	TIAM2	0	0	-0.423031	0.593616	0	-0.706055	0.311614	0	-0.210376	0.831302	0	-0.306129	0.784509
ENSBTAG00000010048	SPC25	0	0	-0.241677	0.525432	0	-0.430931	0.187304	0	-0.156291	0.72496	0	-0.457012	0.233199
ENSBTAG00000010052	EXD2	0	0	0.0181729	0.956799	0	-0.144274	0.508424	0	0.0291269	0.925718	0	-0.0369144	0.9241
ENSBTAG00000010057	GZMB	0	0	-0.450569	0.76615	0	-1.31046	0.279895	0	-0.104351	0.961803	0	-1.0228	0.524307
ENSBTAG00000010059	C9orf72	0	0	-0.116459	0.624745	0	-0.193757	0.360285	0	-0.14985	0.525083	0	-0.151141	0.59009
ENSBTAG00000010060	SLC43A3	0	0	0.869485	0.339687	0	0.819289	0.367621	0	0.862539	0.350376	0	0.72177	0.528071
ENSBTAG00000010063	KDM3B	0	0	-0.0256086	0.87285	0	0.141222	0.178206	0	0.104199	0.385421	0	0.0568456	0.742053
ENSBTAG00000010065	TRPC5	0	0	0.45799	0.547084	0	0.504073	0.505407	0	-0.19697	0.842795	0	0.600504	0.49111
ENSBTAG00000010068	REEP2	0	0	-0.0543375	0.93929	0	0.0303422	0.963168	0	-0.877541	0.0249466	0	0.25868	0.691131
ENSBTAG00000010069	EGR1	0	0	0.038866	0.945214	0	0.174334	0.669561	0	-0.148038	0.737742	0	-0.230026	0.629478
ENSBTAG00000010070	GSDMA	0	0	0.368515	0.507093	0	0.0846357	0.911399	0	0.180845	0.793069	0	0.170417	0.848328
ENSBTAG00000010071	FBXO3	0	0	-0.0485534	0.785157	0	0.0233021	0.911528	0	0.118842	0.441659	0	0.0654494	0.769227
ENSBTAG00000010073	FLOT2	0	0	0.00551491	0.988457	0	-0.0905043	0.737496	0	-0.119981	0.644903	0	-0.0281847	0.949609
ENSBTAG00000010077	FANCD2	0	0	-0.311711	0.417311	0	-0.293677	0.450499	0	-0.0315753	0.96105	0	-0.504747	0.194642
ENSBTAG00000010082	COL15A1	0	0	0.000971124	0.999477	0	-0.0565924	0.958986	0	-0.0383687	0.976739	0	0.0014073	0.99956
ENSBTAG00000010083	HADHB	0	0	-0.026181	0.896608	0	-0.125411	0.370859	0	-0.000387722	0.99923	0	0.000571177	0.998771
ENSBTAG00000010091	ARL6	0	0	0.175885	0.575635	0	0.117217	0.74121	0	-0.0769622	0.851799	0	0.151684	0.721819
ENSBTAG00000010094	FANCD2OS	0	0	0.0449726	0.962378	0	0.279285	0.685506	0	0.314059	0.648435	0	0.0865719	0.939073
ENSBTAG00000010100	MED20	0	0	-0.237599	0.152342	0	-0.283619	0.0677761	0	-0.208387	0.24706	0	-0.210214	0.301341
ENSBTAG00000010101	BYSL	0	0	0.0747954	0.79262	0	0.326226	0.0984126	0	0.346402	0.0894602	0	0.0556242	0.894316
ENSBTAG00000010105		0	0	-0.412621	0.154478	0	-0.259614	0.428022	0	-0.302943	0.362064	0	-0.15268	0.750989
ENSBTAG00000010106	CCND3	0	0	-0.0697644	0.715964	0	-0.0320903	0.888723	0	0.0676394	0.741883	0	-0.0494776	0.864198
ENSBTAG00000010107	WHRN	0	0	0.198568	0.653232	0	0.295464	0.469588	0	-0.242706	0.588815	0	0.266601	0.603614
ENSBTAG00000010109	CDK1	0	0	-0.266398	0.489971	0	-0.462502	0.161312	0	-0.107919	0.830489	0	-0.478986	0.214632
ENSBTAG00000010113	ZBTB24	0	0	-0.018015	0.933132	0	0.0968696	0.51467	0	0.122757	0.398102	0	0.0665724	0.750989
ENSBTAG00000010114	ARMCX5	0	0	-0.0315848	0.901843	0	0.122128	0.517974	0	0.0401441	0.87085	0	0.177665	0.37972
ENSBTAG00000010116	AK9	0	0	0.886026	0.152266	0	1.10487	0.0516401	0	0.658079	0.361466	0	1.3202	0.0277978
ENSBTAG00000010118	HAT1	0	0	-0.0807411	0.754149	0	-0.0488382	0.868372	0	0.187386	0.403782	0	-0.136005	0.642097
ENSBTAG00000010120	HERC3	0	0	-0.0563486	0.758724	0	0.020893	0.923332	0	0.0819865	0.649622	0	0.085165	0.695234
ENSBTAG00000010124	ATG4C	0	0	-0.0504485	0.840117	0	-0.00249702	0.993236	0	0.048001	0.856658	0	0.0236158	0.952074
ENSBTAG00000010125	STAT5B	0	0	-0.157468	0.224459	0	-0.137724	0.300429	0	-0.115038	0.432202	0	-0.166675	0.260791
ENSBTAG00000010126	PCIF1	0	0	0.259602	0.0169524	0	0.262385	0.0155255	0	0.203695	0.0952168	0	0.18628	0.179153
ENSBTAG00000010128	NAP1L5	0	0	-0.0688385	0.854999	0	-0.200695	0.508885	0	-0.154042	0.647879	0	-0.245855	0.485637
ENSBTAG00000010130	ZNF335	0	0	0.017924	0.955838	0	0.00399987	0.9875	0	0.14459	0.490813	0	0.00208224	0.996964
ENSBTAG00000010131	CBFA2T2	0	0	0.201685	0.416356	0	0.292713	0.183346	0	0.266683	0.267728	0	0.158748	0.630512
ENSBTAG00000010132	NAE1	0	0	-0.0420723	0.850786	0	-0.0673682	0.74598	0	0.0186262	0.945931	0	0.025946	0.937456
ENSBTAG00000010134	OSTM1	0	0	-0.209589	0.388309	0	-0.252281	0.266983	0	-0.173666	0.506605	0	-0.172088	0.581085
ENSBTAG00000010135	TMEM189	0	0	0.0496006	0.873685	0	-0.0317778	0.921553	0	0.1191	0.655344	0	-0.0990905	0.775283
ENSBTAG00000010136	CMAS	0	0	0.113098	0.378423	0	0.164694	0.144063	0	0.208189	0.0621082	0	0.265088	0.0181201
ENSBTAG00000010138	SEMA3B	0	0	0.433067	0.440124	0	0.312201	0.60631	0	-0.477628	0.422022	0	0.280204	0.726086
ENSBTAG00000010144	MTERF2	0	0	-0.0759208	0.918753	0	0.0672845	0.924729	0	-0.346858	0.548385	0	-0.0475452	0.965209
ENSBTAG00000010146	PLXNB3	0	0	0.189301	0.882161	0	0.809857	0.36894	0	-1.427	0.132664	0	0.219869	0.895968
ENSBTAG00000010149	CRY1	0	0	-0.168571	0.409473	0	-0.119562	0.590133	0	-0.131234	0.56237	0	0.0156973	0.971861
ENSBTAG00000010152	MID1	0	0	-0.390379	0.845109	0	0.685077	0.707512	0	0.0435502	0.985907	0	1.65076	0.337778
ENSBTAG00000010153	ANXA3	0	0	1.19173	0.0442724	0	0.725006	0.283275	0	0.991316	0.120521	0	0.748743	0.343267
ENSBTAG00000010155		0	0	0.74401	0.346984	0	0.48892	0.57115	0	0.100577	0.935176	0	0.492212	0.645063
ENSBTAG00000010156	TPT1	0	0	0.0875285	0.795224	0	0.0606543	0.870622	0	-0.318446	0.243675	0	0.00733773	0.99102
ENSBTAG00000010157	TOMM22	0	0	0.0499181	0.711552	0	-0.0235339	0.883689	0	0.0543214	0.698204	0	0.0314413	0.883421
ENSBTAG00000010158	NOS1AP	0	0	-0.766636	0.0770735	0	-0.490484	0.31808	0	-0.680488	0.148655	0	-0.696734	0.182021
ENSBTAG00000010164	ESPNL	0	0	0.847347	0.0485265	0	0.831298	0.0526708	0	0.741992	0.107984	0	0.766417	0.129385
ENSBTAG00000010165	C3orf18	0	0	0.105013	0.907684	0	-0.0215475	0.980962	0	-0.231127	0.785776	0	0.286384	0.764845
ENSBTAG00000010166	MICB	0	0	-0.165424	0.831716	0	0.520205	0.395467	0	-0.32946	0.643203	0	-0.150214	0.892037
ENSBTAG00000010167	TEX14	0	0	0.00133904	0.998769	0	0.111272	0.820073	0	-0.0220048	0.973951	0	0.195938	0.725838
ENSBTAG00000010169	SUCO	0	0	-0.12977	0.533442	0	-0.0282892	0.918901	0	-0.0646936	0.803004	0	-0.0606491	0.858021
ENSBTAG00000010170	MBTPS1	0	0	-0.0162602	0.936138	0	-0.180206	0.117353	0	-0.0403867	0.820404	0	0.0252064	0.91964
ENSBTAG00000010171	JOSD1	0	0	0.0768409	0.553588	0	-0.00348648	0.98311	0	0.103637	0.415042	0	0.0986112	0.513994
ENSBTAG00000010176	ILKAP	0	0	0.141024	0.23319	0	0.12509	0.300429	0	0.143791	0.235677	0	0.180372	0.147434
ENSBTAG00000010179	COL5A3	0	0	0.956736	0.258481	0	0.461885	0.650086	0	0.275369	0.818234	0	0.295525	0.842549
ENSBTAG00000010180	URB2	0	0	0.00216914	0.994286	0	-0.0604663	0.775512	0	0.0300846	0.904449	0	-0.0648728	0.810708
ENSBTAG00000010181	GRPEL1	0	0	-0.0152637	0.9334	0	-0.105866	0.370956	0	0.0642939	0.646949	0	-0.0398854	0.842549
ENSBTAG00000010185	TADA2B	0	0	-0.0275814	0.936606	0	-0.0829003	0.768936	0	0.0639626	0.83811	0	-0.0871507	0.810854
ENSBTAG00000010191	PAK1	0	0	-0.0128601	0.980798	0	0.20644	0.54171	0	0.0603574	0.895656	0	0.412313	0.200077
ENSBTAG00000010192	LYSMD4	0	0	-0.531674	0.0426806	0	-0.271493	0.389024	0	-0.255159	0.454971	0	-0.260251	0.511351
ENSBTAG00000010193	RAB7A	0	0	-0.0588876	0.642758	0	-0.0715758	0.560308	0	-0.118875	0.289302	0	-0.0120371	0.959253
ENSBTAG00000010195	PKN3	0	0	0.274991	0.489607	0	0.597401	0.0595717	0	0.283752	0.490954	0	0.0953713	0.891692
ENSBTAG00000010196	NUP43	0	0	-0.137927	0.496318	0	-0.258359	0.127872	0	-0.138873	0.510467	0	-0.00595311	0.990361
ENSBTAG00000010204	PCMT1	0	0	0.114767	0.395415	0	0.0684732	0.654214	0	0.101962	0.47709	0	0.0402273	0.864177
ENSBTAG00000010206	UAP1	0	0	-0.101058	0.606627	0	-0.0563909	0.802546	0	-0.164342	0.365296	0	0.0481043	0.883421
ENSBTAG00000010207	NUDT21	0	0	-0.0738884	0.653232	0	-0.138552	0.328806	0	-0.0646258	0.718475	0	-0.117599	0.52072
ENSBTAG00000010208	ZER1	0	0	-0.0360613	0.831887	0	0.0462547	0.780511	0	-0.0331339	0.856658	0	0.053486	0.794664
ENSBTAG00000010210	SUV39H2	0	0	-0.246311	0.423547	0	-0.191599	0.558037	0	0.0340243	0.943815	0	-0.213763	0.58987
ENSBTAG00000010215	CREB3L3	0	0	-1.4525	0.361503	0	-1.16977	0.481513	0	-0.779465	0.681068	0	0.0765994	0.982168
ENSBTAG00000010217	ZNF318	0	0	-0.174923	0.553218	0	-0.0166623	0.967277	0	-0.0618298	0.871313	0	-0.194024	0.587586
ENSBTAG00000010219	KRBA1	0	0	-0.112364	0.835248	0	0.0970285	0.863519	0	-0.286684	0.535077	0	-0.139928	0.842042
ENSBTAG00000010220	DCLRE1C	0	0	-0.162515	0.335848	0	-0.0832668	0.674363	0	-0.0849279	0.678813	0	-0.0899621	0.718768
ENSBTAG00000010221	CCDC93	0	0	-0.139737	0.237509	0	-0.22666	0.0250375	0	-0.11363	0.381074	0	-0.160292	0.222242
ENSBTAG00000010225	POLR2D	0	0	0.0747531	0.613591	0	-0.0565601	0.729463	0	0.0575798	0.72932	0	-0.0836697	0.650891
ENSBTAG00000010227	CPSF2	0	0	-0.141775	0.391393	0	-0.166	0.289136	0	-0.101068	0.587989	0	-0.15038	0.443162
ENSBTAG00000010230	CAPN1	0	0	0.0232241	0.904009	0	0.0497746	0.764858	0	0.0769278	0.618371	0	-0.00981193	0.972976
ENSBTAG00000010232	Ndufs5	0	0	0.0992406	0.552978	0	-0.00947645	0.967213	0	0.109007	0.522225	0	0.0424015	0.883214
ENSBTAG00000010233	Slc22a20	0	0	0.845771	0.440882	0	0.165585	0.913723	0	-0.63775	0.617748	0	0.444474	0.787496
ENSBTAG00000010234	DHRS1	0	0	0.409161	0.141558	0	0.402344	0.143071	0	0.441524	0.115354	0	-0.00267956	0.997279
ENSBTAG00000010235	NOP9	0	0	-0.0249092	0.906242	0	-0.171598	0.201085	0	-0.0466668	0.813985	0	-0.122878	0.502132
ENSBTAG00000010238	LTB4R	0	0	0.0867983	0.886692	0	0.183826	0.728552	0	-0.249548	0.626363	0	0.0116545	0.99102
ENSBTAG00000010242	LAMP1	0	0	-0.0852827	0.779256	0	-0.302744	0.178591	0	-0.155192	0.585897	0	-0.186772	0.562304
ENSBTAG00000010243	RBM33	0	0	-0.0343561	0.860986	0	0.102217	0.512275	0	0.00840568	0.973359	0	-0.0342443	0.897732
ENSBTAG00000010244	CLIC5	0	0	-0.096721	0.749134	0	-0.180261	0.508002	0	-0.353833	0.135369	0	-0.1862	0.576815
ENSBTAG00000010246	GRTP1	0	0	-0.0897308	0.903131	0	-0.429489	0.410497	0	-0.474713	0.375325	0	-0.172457	0.840904
ENSBTAG00000010247	FKTN	0	0	-0.472692	0.117311	0	-0.55269	0.0544321	0	-0.396991	0.236238	0	-0.733856	0.0177505
ENSBTAG00000010249	TMEM222	0	0	0.224365	0.161657	0	0.179364	0.291102	0	0.160531	0.379726	0	0.145177	0.51218
ENSBTAG00000010252	ZNF397	0	0	0.00878851	0.983847	0	0.205736	0.439668	0	-0.219061	0.430111	0	-0.0193568	0.972649
ENSBTAG00000010254	MAP3K6	0	0	0.426788	0.386429	0	0.289125	0.590539	0	0.118668	0.860761	0	0.426566	0.470322
ENSBTAG00000010255	ZNF24	0	0	-0.182891	0.257055	0	-0.0465972	0.831978	0	-0.0643418	0.767228	0	-0.121866	0.581085
ENSBTAG00000010256	TMEM170B	0	0	-0.0194677	0.982873	0	0.327894	0.561994	0	0.165452	0.818306	0	0.0806431	0.937675
ENSBTAG00000010264	FBXL18	0	0	0.0991404	0.8518	0	0.0377319	0.946861	0	0.059138	0.922566	0	-0.139514	0.833033
ENSBTAG00000010265	MGST3	0	0	0.175463	0.343272	0	-0.040934	0.873583	0	0.0999145	0.649819	0	0.0453727	0.894113
ENSBTAG00000010271	MAPKAP1	0	0	-0.0554816	0.579454	0	-0.081415	0.375259	0	-0.0275498	0.827222	0	-0.025912	0.877888
ENSBTAG00000010275	WASHC5	0	0	-0.150365	0.200943	0	-0.11701	0.348666	0	-0.102239	0.45438	0	-0.0718393	0.689474
ENSBTAG00000010276	RECQL4	0	0	0.0383771	0.948103	0	-0.21277	0.596602	0	0.0399263	0.945856	0	-0.398476	0.331041
ENSBTAG00000010279	DUSP14	0	0	0.00221237	0.995344	0	-0.0177339	0.957825	0	0.132002	0.616701	0	0.156056	0.602516
ENSBTAG00000010286	NPAT	0	0	-0.116127	0.570464	0	-0.0666609	0.779127	0	-0.0100338	0.975456	0	-0.0551399	0.87008
ENSBTAG00000010289	GEMIN8	0	0	0.143699	0.296448	0	0.0650771	0.702214	0	0.256572	0.031994	0	0.0942361	0.618959
ENSBTAG00000010290	GGNBP2	0	0	0.0189571	0.901843	0	0.0884562	0.411432	0	0.0784455	0.495522	0	0.109518	0.364427
ENSBTAG00000010291	RBAK	0	0	0.00700028	0.980798	0	0.0588073	0.780511	0	-0.0450411	0.848605	0	0.00892104	0.980921
ENSBTAG00000010292	SYNRG	0	0	-0.0830415	0.391249	0	-0.0621617	0.54841	0	-0.00949184	0.952721	0	-0.0687473	0.581085
ENSBTAG00000010297	DHRS11	0	0	0.214279	0.151692	0	0.155788	0.337456	0	0.163522	0.328501	0	0.138796	0.502749
ENSBTAG00000010298	GTF2A2	0	0	0.0288278	0.902684	0	0.00674257	0.977138	0	0.140632	0.406228	0	0.0840135	0.723782
ENSBTAG00000010300		0	0	0.552211	0.349244	0	0.722933	0.177602	0	0.348522	0.604554	0	0.17188	0.868998
ENSBTAG00000010303	ICAM1	0	0	0.757081	0.0654103	0	0.588143	0.180174	0	0.257697	0.654311	0	0.36483	0.559015
ENSBTAG00000010304	CHKA	0	0	-0.0377917	0.894318	0	0.0767756	0.755974	0	0.101184	0.670442	0	0.021502	0.958588
ENSBTAG00000010309	XPO6	0	0	-0.109309	0.597872	0	-0.0503161	0.837	0	-0.173555	0.367641	0	0.00404421	0.992198
ENSBTAG00000010311	MRM1	0	0	-0.0040571	0.990833	0	-0.00777148	0.980751	0	0.0653505	0.830637	0	-0.114197	0.728143
ENSBTAG00000010312	MAPK1	0	0	-0.127078	0.250029	0	-0.0827363	0.504993	0	-0.126231	0.2709	0	-0.160657	0.174054
ENSBTAG00000010313	DDX52	0	0	-0.136749	0.453194	0	-0.19073	0.246015	0	-0.148067	0.424603	0	-0.1211	0.600645
ENSBTAG00000010314	ICAM4	0	0	0	1	0	1.20421	0.604075	0	1.38268	0.558967	0	0	1
ENSBTAG00000010318	FDX1L	0	0	0.246461	0.193577	0	0.156962	0.468116	0	0.162838	0.46542	0	0.203057	0.396064
ENSBTAG00000010321	TTC1	0	0	-0.0036439	0.986219	0	-0.0188054	0.916794	0	0.0656396	0.661454	0	0.102943	0.514243
ENSBTAG00000010322	HYOU1	0	0	-0.0199691	0.943933	0	-0.266868	0.0780423	0	-0.271181	0.0894345	0	-0.325725	0.0483897
ENSBTAG00000010324	GTPBP1	0	0	-0.069212	0.640895	0	0.00281618	0.987164	0	-0.0551516	0.738725	0	-0.0584489	0.773584
ENSBTAG00000010328	KCNK17	0	0	-0.512812	0.162761	0	-0.642846	0.0586186	0	-0.858036	0.0107949	0	-0.852539	0.0194767
ENSBTAG00000010334	SYTL3	0	0	-0.2099	0.542919	0	-0.242416	0.470412	0	-0.535743	0.0568269	0	-0.64982	0.0237923
ENSBTAG00000010336	TALDO1	0	0	-0.097863	0.727036	0	-0.220724	0.343941	0	-0.300951	0.178377	0	-0.0273049	0.9561
ENSBTAG00000010337	ALG11	0	0	0.0645858	0.735803	0	0.0207411	0.928278	0	0.20594	0.171607	0	-0.00710584	0.985347
ENSBTAG00000010338	FBXO36	0	0	-0.61336	0.373326	0	-0.243665	0.772263	0	-0.656187	0.360001	0	-0.519661	0.561134
ENSBTAG00000010339	ABHD11	0	0	-0.186922	0.591446	0	-0.217873	0.522318	0	-0.0538069	0.909855	0	-0.3318	0.362517
ENSBTAG00000010341	PWWP2A	0	0	-0.134191	0.336873	0	-0.0572989	0.739894	0	-0.048846	0.792886	0	-0.0439547	0.857634
ENSBTAG00000010344	SLC16A14	0	0	-0.203791	0.82581	0	-0.156424	0.875918	0	-0.817225	0.255289	0	0.0981761	0.945548
ENSBTAG00000010345	XPNPEP2	0	0	-0.000445221	0.99961	0	0.199328	0.682513	0	0.0788061	0.897279	0	-0.118019	0.875452
ENSBTAG00000010347	EZR	0	0	0.0474164	0.860986	0	0.0471254	0.863624	0	0.0290153	0.92471	0	0.125691	0.648318
ENSBTAG00000010348	GATD1	0	0	0.577599	0.0132478	0	0.560328	0.0171622	0	0.578227	0.0171079	0	0.325018	0.318435
ENSBTAG00000010349	IL1A	0	0	-0.157604	0.871116	0	-0.341469	0.685431	0	-0.502158	0.53201	0	-0.924749	0.24005
ENSBTAG00000010350	USP53	0	0	0.440766	0.435406	0	0.470472	0.391843	0	0.22373	0.742996	0	0.157255	0.872747
ENSBTAG00000010351	SNX25	0	0	-0.142643	0.533442	0	-0.0212872	0.943818	0	-0.0444145	0.885132	0	-0.0413581	0.919463
ENSBTAG00000010353	ATP7B	0	0	0.785953	0.159114	0	0.548733	0.370171	0	0.623778	0.310316	0	-0.415528	0.618766
ENSBTAG00000010355	VPS37A	0	0	-0.173171	0.287779	0	-0.089644	0.641099	0	-0.083161	0.679558	0	-0.12596	0.563228
ENSBTAG00000010356	RAB12	0	0	0.0324956	0.853477	0	-0.00661311	0.972679	0	-0.0117153	0.959047	0	0.053314	0.797166
ENSBTAG00000010357	ST6GAL1	0	0	0.141237	0.549403	0	0.39315	0.026951	0	0.370558	0.0497173	0	0.327494	0.129729
ENSBTAG00000010359	THG1L	0	0	-0.0535036	0.797157	0	-0.0603898	0.773121	0	0.0151293	0.957779	0	0.0338696	0.915523
ENSBTAG00000010360	LRIG1	0	0	0.157565	0.670752	0	-0.0283291	0.950786	0	-0.217945	0.5446	0	0.206431	0.635646
ENSBTAG00000010363	LSM11	0	0	-0.130244	0.628845	0	-0.111071	0.703762	0	-0.317954	0.180812	0	-0.0698747	0.874689
ENSBTAG00000010365	SQOR	0	0	-0.093028	0.536474	0	-0.10621	0.470412	0	-0.060833	0.726679	0	-0.0175493	0.951315
ENSBTAG00000010367	TTC13	0	0	-0.112389	0.597611	0	-0.198759	0.283466	0	-0.214609	0.260938	0	-0.260566	0.192123
ENSBTAG00000010368	TPST2	0	0	0.00391252	0.984018	0	-0.00899593	0.958542	0	0.169403	0.121626	0	-0.0783702	0.629101
ENSBTAG00000010370	CLBA1	0	0	0.0698582	0.883124	0	0.0190716	0.969301	0	-0.113918	0.802754	0	0.438467	0.210681
ENSBTAG00000010373	CACTIN	0	0	-0.0123858	0.969407	0	0.0876246	0.706871	0	0.0741123	0.76461	0	-0.10748	0.698156
ENSBTAG00000010375	MSL1	0	0	-0.126471	0.425208	0	-0.074976	0.677273	0	-0.280484	0.031994	0	0.0197316	0.9495
ENSBTAG00000010376	TMEM184C	0	0	-0.0782003	0.678069	0	-0.192808	0.19632	0	-0.0913035	0.6331	0	-0.0857263	0.719534
ENSBTAG00000010378	PEF1	0	0	-0.127444	0.409473	0	-0.190094	0.162283	0	-0.234281	0.0826973	0	-0.148249	0.402208
ENSBTAG00000010379	CRTC1	0	0	0.142677	0.619654	0	0.150147	0.602397	0	0.11455	0.720832	0	0.0986878	0.812224
ENSBTAG00000010380	INO80	0	0	-0.0457441	0.71771	0	-0.0324718	0.816785	0	0.03654	0.799854	0	-0.0192424	0.925396
ENSBTAG00000010381	PRMT9	0	0	0.128577	0.460883	0	-0.113047	0.530354	0	0.166648	0.320458	0	0.0557394	0.843469
ENSBTAG00000010382	MUC13	0	0	-0.564353	0.482492	0	-0.256127	0.793493	0	-0.675459	0.403146	0	-0.0288671	0.987431
ENSBTAG00000010383	YTHDF1	0	0	0.0925456	0.373215	0	0.017521	0.905407	0	0.078367	0.484988	0	0.052649	0.729091
ENSBTAG00000010384	CDC6	0	0	-0.279944	0.49484	0	-0.376037	0.319705	0	-0.161285	0.740967	0	-0.450823	0.292876
ENSBTAG00000010386	ARPC2	0	0	0.0619985	0.64616	0	0.0120054	0.94315	0	0.157109	0.155807	0	0.073551	0.653489
ENSBTAG00000010387	MINDY3	0	0	-0.597865	0.0934471	0	-0.719632	0.0310131	0	-1.03198	0.00151769	0	-0.359006	0.476177
ENSBTAG00000010388	MGAT4A	0	0	-0.214554	0.304576	0	-0.0584238	0.833549	0	-0.0313155	0.923093	0	-0.0953748	0.77318
ENSBTAG00000010390	SRI	0	0	-0.182961	0.285842	0	-0.246596	0.107812	0	-0.176806	0.318748	0	-0.105521	0.665128
ENSBTAG00000010393	TRNAU1AP	0	0	-0.00889204	0.967692	0	-0.0368418	0.8309	0	0.138754	0.291793	0	-0.0473158	0.827463
ENSBTAG00000010394	MCF2L2	0	0	-0.646853	0.408304	0	-0.750413	0.313031	0	-0.683111	0.395654	0	-0.711092	0.443522
ENSBTAG00000010395	DOCK9	0	0	-0.138803	0.388309	0	-0.0739289	0.695743	0	-0.17301	0.267728	0	-0.0799589	0.732044
ENSBTAG00000010397	B3GNT5	0	0	0.0261449	0.939502	0	0.0316791	0.920614	0	0.0326038	0.922664	0	0.206882	0.433116
ENSBTAG00000010399	TXNDC16	0	0	0.0570271	0.953947	0	-0.340559	0.613425	0	-0.140682	0.866947	0	-0.0736047	0.952199
ENSBTAG00000010401	UBE4B	0	0	-0.00899371	0.956799	0	0.0136142	0.923106	0	0.0278105	0.839568	0	0.0455872	0.764604
ENSBTAG00000010402	MYH9	0	0	-0.00505088	0.986594	0	0.098054	0.626454	0	-0.121799	0.534886	0	0.0386752	0.908337
ENSBTAG00000010403	FAAP24	0	0	0.145654	0.488915	0	-0.124292	0.57774	0	-0.0463623	0.870741	0	0.068127	0.841301
ENSBTAG00000010408	IKBKE	0	0	-0.0896151	0.795422	0	-0.287024	0.280115	0	-0.27575	0.324628	0	-0.0569627	0.914022
ENSBTAG00000010416	RIN3	0	0	-0.00901177	0.980798	0	0.1757	0.427345	0	0.194157	0.385146	0	0.0611137	0.876141
ENSBTAG00000010419	CYP2R1	0	0	-0.219025	0.497322	0	-0.188974	0.575511	0	-0.379535	0.195992	0	-0.133608	0.778843
ENSBTAG00000010420	PCDH17	0	0	0.313166	0.840862	0	0.718812	0.578925	0	0.832325	0.518627	0	0.597985	0.730955
ENSBTAG00000010422	MDM2	0	0	-0.162168	0.341241	0	-0.19191	0.228181	0	-0.0616031	0.781669	0	-0.113619	0.619486
ENSBTAG00000010426	XRCC5	0	0	-0.173022	0.519149	0	-0.0534744	0.878416	0	0.224086	0.391553	0	0.0751682	0.865338
ENSBTAG00000010427	RASSF5	0	0	0.0982464	0.244191	0	0.0849471	0.32582	0	0.128993	0.106942	0	0.175647	0.0264555
ENSBTAG00000010428	USP15	0	0	-0.137647	0.370142	0	-0.102794	0.531886	0	-0.111024	0.50562	0	-0.105462	0.601847
ENSBTAG00000010431	LURAP1L	0	0	0.223649	0.711552	0	0.253325	0.674524	0	-0.217017	0.743002	0	-0.0950555	0.92403
ENSBTAG00000010432	EIF2D	0	0	-0.0793784	0.63236	0	-0.120844	0.42778	0	-0.098163	0.558145	0	-0.0892475	0.664807
ENSBTAG00000010437	MKLN1	0	0	-0.16103	0.273135	0	-0.115898	0.468116	0	-0.0316818	0.88479	0	-0.156675	0.371373
ENSBTAG00000010439	AKAP8L	0	0	0.127465	0.555164	0	0.26451	0.135878	0	-0.077381	0.761755	0	0.139669	0.596841
ENSBTAG00000010442	PANK1	0	0	0.0627649	0.784533	0	-0.0468664	0.853703	0	-0.0212238	0.945299	0	-0.0773691	0.794987
ENSBTAG00000010447	LSP1	0	0	0.116976	0.629723	0	0.0884749	0.73933	0	0.174925	0.451885	0	0.089917	0.789639
ENSBTAG00000010449	Mocs1	0	0	-0.285857	0.450634	0	-0.441697	0.179746	0	-0.537315	0.102847	0	-0.368043	0.379166
ENSBTAG00000010450	WIZ	0	0	-0.0123803	0.970553	0	0.0557967	0.831701	0	0.00349535	0.992373	0	-0.0394651	0.918165
ENSBTAG00000010451	PA2G4	0	0	-0.138465	0.291598	0	-0.224066	0.044152	0	-0.0782683	0.617291	0	-0.124289	0.443809
ENSBTAG00000010455	INTS5	0	0	0.0136931	0.961197	0	0.0225568	0.924994	0	-0.00247075	0.992646	0	-0.0380271	0.903098
ENSBTAG00000010456	TADA1	0	0	-0.088331	0.713023	0	-0.0901378	0.715926	0	0.0742689	0.779788	0	0.0960456	0.757736
ENSBTAG00000010458		0	0	0.183026	0.614819	0	0.38	0.205616	0	0.206243	0.579545	0	0.625993	0.0325572
ENSBTAG00000010460	MARK1	0	0	1.84095	0.00363892	0	1.71437	0.007642	0	0.541395	0.587989	0	1.43995	0.0626724
ENSBTAG00000010463		0	0	-0.21827	0.879181	0	-0.570107	0.62454	0	-0.209748	0.887917	0	-0.864473	0.505849
ENSBTAG00000010464	MN1	0	0	-1.33632	0.0599632	0	-1.43709	0.0403622	0	-1.28146	0.0977921	0	-1.75558	0.0268471
ENSBTAG00000010465	C11orf98	0	0	-0.00197557	0.994286	0	-0.0403482	0.843195	0	0.0872594	0.629096	0	-0.00306714	0.992708
ENSBTAG00000010467	SUPT5H	0	0	0.00621777	0.97577	0	0.0306483	0.845109	0	-0.0434329	0.776844	0	-0.0430432	0.823475
ENSBTAG00000010470	UQCC3	0	0	0.17481	0.537334	0	0.113112	0.725579	0	0.186229	0.522225	0	0.17474	0.620918
ENSBTAG00000010477	TTC21A	0	0	0.299798	0.497322	0	0.52674	0.160273	0	-0.105715	0.861535	0	0.0570776	0.947043
ENSBTAG00000010478	AIP	0	0	0.117762	0.531803	0	0.117475	0.537138	0	0.193315	0.263389	0	0.0879651	0.733782
ENSBTAG00000010480	TIMM50	0	0	0.0397747	0.844352	0	0.0217301	0.921673	0	0.0653172	0.735036	0	0.0328044	0.91181
ENSBTAG00000010481	UBXN1	0	0	0.0682617	0.646684	0	0.107369	0.427598	0	0.11789	0.390414	0	0.0492792	0.816363
ENSBTAG00000010482	PITPNM1	0	0	-0.133739	0.628624	0	0.0257434	0.94238	0	-0.0684019	0.841561	0	-0.0635649	0.889374
ENSBTAG00000010484	LRRN4CL	0	0	-0.362788	0.073987	0	-0.199813	0.407193	0	-0.375638	0.0758279	0	-0.107959	0.767455
ENSBTAG00000010485	MFN1	0	0	-0.231852	0.103652	0	-0.131914	0.429096	0	-0.0898905	0.63911	0	-0.105046	0.632683
ENSBTAG00000010487	SMIM3	0	0	-0.239613	0.471454	0	-0.274164	0.393225	0	-0.409408	0.171339	0	-0.373575	0.284827
ENSBTAG00000010490	PEX5	0	0	0.102834	0.363519	0	0.0485237	0.723469	0	0.0688652	0.595015	0	0.0680042	0.663382
ENSBTAG00000010492	VPS4B	0	0	-0.0520797	0.744365	0	-0.00720774	0.970782	0	-0.0709332	0.656022	0	0.0208774	0.93584
ENSBTAG00000010493	SERTAD1	0	0	0.102033	0.687001	0	-0.159938	0.487608	0	0.0311634	0.925718	0	0.0144738	0.974932
ENSBTAG00000010496	STAG3	0	0	0.168349	0.739756	0	0.220304	0.653543	0	-0.28944	0.542546	0	0.308999	0.57708
ENSBTAG00000010497	TRAF2	0	0	0.271316	0.344052	0	0.193512	0.532695	0	0.224965	0.466018	0	0.153589	0.71159
ENSBTAG00000010498	SLC40A1	0	0	-0.217045	0.710249	0	-0.225912	0.706664	0	-0.469012	0.360001	0	0.167358	0.842832
ENSBTAG00000010500		0	0	-0.115042	0.55691	0	-0.15728	0.389998	0	-0.116019	0.576083	0	-0.0392131	0.909632
ENSBTAG00000010502	SERTAD3	0	0	0.0638612	0.756584	0	0.104751	0.578801	0	0.0426843	0.858219	0	0.0829908	0.745863
ENSBTAG00000010503	TIMM9	0	0	-0.121462	0.666927	0	-0.272982	0.23923	0	-0.131226	0.656022	0	-0.217366	0.475127
ENSBTAG00000010504	TBRG4	0	0	-0.0448685	0.864908	0	-0.0368003	0.892415	0	-0.00850726	0.97987	0	-0.177434	0.448426
ENSBTAG00000010505	INTS4	0	0	-0.177813	0.069653	0	-0.226128	0.0134995	0	-0.0623955	0.647904	0	-0.195231	0.0762769
ENSBTAG00000010506	MEAF6	0	0	0.0842093	0.551977	0	0.084554	0.553674	0	0.226068	0.0452427	0	0.103897	0.531663
ENSBTAG00000010508	BLVRB	0	0	0.266041	0.52207	0	-0.0573215	0.917718	0	-0.147836	0.766636	0	0.023593	0.977068
ENSBTAG00000010509	CDK3	0	0	-0.157785	0.711552	0	0.153083	0.73153	0	0.0513936	0.926651	0	0.0306317	0.970113
ENSBTAG00000010510	DHX29	0	0	-0.109223	0.514093	0	-0.0823016	0.650332	0	-0.0282348	0.904166	0	-0.137797	0.475621
ENSBTAG00000010511	KAT8	0	0	0.059573	0.720899	0	0.135907	0.329537	0	-0.0182558	0.935485	0	0.0900718	0.642143
ENSBTAG00000010513	GPS2	0	0	0.123403	0.465211	0	0.148444	0.352984	0	0.114328	0.519449	0	0.183748	0.301809
ENSBTAG00000010514	ASB7	0	0	-0.116192	0.409496	0	0.00644608	0.974625	0	-0.0677823	0.688824	0	-0.0495283	0.827308
ENSBTAG00000010515	FBXW5	0	0	0.294806	0.404845	0	0.234149	0.531004	0	0.102487	0.828086	0	0.245792	0.586526
ENSBTAG00000010518	MTREX	0	0	-0.32287	0.0700653	0	-0.261453	0.16463	0	-0.239607	0.239609	0	-0.285738	0.182921
ENSBTAG00000010519	NEURL4	0	0	0.113238	0.546843	0	0.150888	0.389998	0	0.0280521	0.915021	0	0.0816536	0.757738
ENSBTAG00000010520	C8G	0	0	0.284164	0.622561	0	0.594823	0.213481	0	0.14355	0.840843	0	0.0938384	0.924014
ENSBTAG00000010521	PVRIG	0	0	0.342004	0.303925	0	0.293307	0.389998	0	-0.0069011	0.990328	0	0.179298	0.716263
ENSBTAG00000010522	SCART1	0	0	-0.548778	0.364684	0	-0.256441	0.724671	0	0.0530272	0.95864	0	-0.480833	0.532017
ENSBTAG00000010524	BCKDK	0	0	0.0257946	0.903131	0	0.0101185	0.961437	0	-0.0403089	0.842795	0	-0.0438406	0.865209
ENSBTAG00000010526	Plpp1	0	0	0.219468	0.310712	0	0.030734	0.923106	0	0.150302	0.548009	0	0.143225	0.636096
ENSBTAG00000010527	ACAP1	0	0	0.0764105	0.687163	0	0.108746	0.538861	0	0.0480084	0.829742	0	0.0619803	0.812531
ENSBTAG00000010532	KCTD11	0	0	-0.256764	0.64097	0	-0.117664	0.859327	0	-0.397049	0.45317	0	0.176862	0.824013
ENSBTAG00000010533	HMGXB4	0	0	0.0147645	0.934825	0	0.00259699	0.986765	0	-0.00748825	0.970374	0	0.0358713	0.862847
ENSBTAG00000010534	MPRIP	0	0	0.0724185	0.674159	0	0.111253	0.47987	0	0.111791	0.491129	0	0.043784	0.869811
ENSBTAG00000010541	ZNF346	0	0	-0.0462587	0.855265	0	-0.0397028	0.881537	0	0.113074	0.607786	0	0.0377989	0.916966
ENSBTAG00000010542	SPIRE1	0	0	0.165593	0.549227	0	0.0185565	0.960038	0	0.184325	0.521052	0	0.253978	0.394446
ENSBTAG00000010545	KXD1	0	0	0.208622	0.413821	0	0.217503	0.384717	0	0.208694	0.429585	0	0.2396	0.413468
ENSBTAG00000010546	LIN54	0	0	-0.224256	0.134233	0	-0.215328	0.149136	0	-0.0872498	0.662075	0	-0.274854	0.0894309
ENSBTAG00000010547	CEP76	0	0	-0.209785	0.0534799	0	-0.163547	0.161004	0	-0.226221	0.0456849	0	-0.180533	0.174054
ENSBTAG00000010549	IFRD1	0	0	-0.146768	0.439999	0	-0.196209	0.256927	0	-0.248314	0.142563	0	-0.0655464	0.825571
ENSBTAG00000010550	EIF5A2	0	0	-0.0703409	0.871517	0	-0.0572843	0.897718	0	-0.0300659	0.957028	0	-0.166275	0.725838
ENSBTAG00000010552	PSMG2	0	0	-0.102559	0.665279	0	-0.344953	0.0430163	0	-0.0780862	0.76844	0	-0.149828	0.57893
ENSBTAG00000010555	LSMEM1	0	0	-0.298351	0.712341	0	-0.0730506	0.941965	0	-0.255804	0.776642	0	0.418344	0.653371
ENSBTAG00000010559	DHRS7B	0	0	0.164492	0.453275	0	0.11152	0.647159	0	-0.0152508	0.965594	0	0.00368163	0.993869
ENSBTAG00000010563	PTPN2	0	0	-0.0480633	0.714674	0	-0.144201	0.149808	0	-0.068926	0.592608	0	-0.0295769	0.88629
ENSBTAG00000010564	ELOVL6	0	0	-0.379872	0.296422	0	-0.277213	0.479839	0	-0.0444006	0.940403	0	-0.102673	0.882495
ENSBTAG00000010566	TMEM11	0	0	0.104774	0.615557	0	0.0695502	0.766637	0	0.198359	0.286492	0	0.103514	0.699821
ENSBTAG00000010568	ZBED5	0	0	-0.0515671	0.812481	0	0.063771	0.766637	0	0.128775	0.490954	0	0.0505205	0.869584
ENSBTAG00000010571	PPAT	0	0	-0.158992	0.291437	0	-0.127658	0.419901	0	-0.0133024	0.960099	0	-0.129725	0.504063
ENSBTAG00000010576	MAP2K3	0	0	-0.0390561	0.793852	0	-0.083938	0.513168	0	-0.0602663	0.675337	0	-0.0288723	0.895296
ENSBTAG00000010577	PAICS	0	0	-0.162557	0.465211	0	-0.19513	0.354499	0	-0.0620434	0.832069	0	-0.284556	0.196287
ENSBTAG00000010582	BRD3	0	0	0.0694368	0.799049	0	0.102234	0.696162	0	-0.168314	0.4777	0	0.0972662	0.773584
ENSBTAG00000010584	AP2S1	0	0	0.115191	0.551329	0	-0.0841415	0.69466	0	0.0568672	0.815424	0	0.0729077	0.794664
ENSBTAG00000010587	SH3BGRL	0	0	-0.231932	0.485086	0	-0.323552	0.287107	0	-0.54737	0.0457498	0	-0.212569	0.615352
ENSBTAG00000010590	FAM118A	0	0	-0.478053	0.163083	0	-0.20589	0.630919	0	-0.365727	0.340361	0	-0.0746625	0.917069
ENSBTAG00000010591	ZNF365	0	0	0.0844072	0.81859	0	-0.16331	0.61612	0	-0.12024	0.741174	0	-0.120457	0.790193
ENSBTAG00000010593	SRP72	0	0	-0.00790349	0.978537	0	-0.0547594	0.801064	0	-0.0334213	0.893907	0	-0.127854	0.561814
ENSBTAG00000010595	WDR92	0	0	-0.0820905	0.604089	0	-0.0392967	0.832683	0	0.0232457	0.914223	0	0.029869	0.913377
ENSBTAG00000010597	GGCT	0	0	-0.383916	0.0669659	0	-0.378998	0.0695102	0	-0.0415865	0.910458	0	-0.266627	0.341633
ENSBTAG00000010598	EIF4E2	0	0	-0.000913562	0.997459	0	0.00105493	0.996955	0	0.0183786	0.949084	0	-0.0897182	0.725964
ENSBTAG00000010599	C2orf76	0	0	-0.0294302	0.952489	0	-0.236296	0.447922	0	0.0636901	0.88079	0	-0.189594	0.644667
ENSBTAG00000010601	DOLK	0	0	0.09079	0.646854	0	-0.153054	0.396545	0	0.0438558	0.8601	0	-0.161621	0.458422
ENSBTAG00000010602	DDX56	0	0	-0.00781739	0.974728	0	-0.0836891	0.608192	0	0.0127573	0.959556	0	-0.151034	0.367763
ENSBTAG00000010604	PNO1	0	0	-0.220503	0.263246	0	-0.251239	0.178169	0	-0.0966191	0.700361	0	-0.293885	0.156143
ENSBTAG00000010606	PPP1R3B	0	0	-0.0433809	0.928889	0	0.10817	0.791349	0	-0.185069	0.619104	0	0.0687458	0.909906
ENSBTAG00000010611	OCIAD1	0	0	-0.0455722	0.820617	0	-0.0424906	0.837113	0	0.0219722	0.927513	0	0.0186659	0.953926
ENSBTAG00000010612	TMED4	0	0	0.138465	0.09434	0	0.04724	0.669517	0	0.0424771	0.718655	0	0.0862654	0.454142
ENSBTAG00000010613	NUP188	0	0	-0.00906924	0.962857	0	-0.0217992	0.895654	0	0.0495888	0.738712	0	-0.0549559	0.762507
ENSBTAG00000010616	MBD6	0	0	0.117362	0.558556	0	0.194719	0.272732	0	-0.00976936	0.975456	0	0.0922864	0.736811
ENSBTAG00000010617	KRTCAP2	0	0	-0.112258	0.445031	0	-0.194369	0.117755	0	-0.204589	0.115296	0	-0.230287	0.0942955
ENSBTAG00000010619	PPP3R1	0	0	-0.0546917	0.795425	0	-0.0713198	0.731025	0	-0.106157	0.585395	0	-0.0925897	0.703574
ENSBTAG00000010624	DCTN2	0	0	-0.0142883	0.895657	0	-0.0258035	0.790306	0	-0.017341	0.87085	0	0.0298911	0.805354
ENSBTAG00000010626	SH3GLB2	0	0	0.622494	0.0129012	0	0.572307	0.025049	0	0.668911	0.00869431	0	0.394222	0.23362
ENSBTAG00000010627	SF3B3	0	0	-0.0266888	0.840869	0	-0.0496206	0.673889	0	0.0341449	0.799854	0	-0.0374096	0.818404
ENSBTAG00000010630	ABHD18	0	0	-0.172514	0.482319	0	0.0976728	0.73193	0	-0.0126836	0.975456	0	-0.0967128	0.791975
ENSBTAG00000010635	RAB3A	0	0	0.384934	0.114999	0	0.51193	0.0216737	0	0.430393	0.0819094	0	0.383978	0.174054
ENSBTAG00000010637	ARSG	0	0	-0.0461263	0.962587	0	-0.174737	0.821961	0	-0.682136	0.247329	0	-0.0712441	0.953534
ENSBTAG00000010639	MAP2K7	0	0	0.0454257	0.801348	0	0.127459	0.378543	0	0.143398	0.326291	0	0.0877736	0.660675
ENSBTAG00000010641	APH1B	0	0	-0.251006	0.579748	0	-0.37086	0.375931	0	-0.414834	0.335445	0	-0.495298	0.287936
ENSBTAG00000010642	ALKBH8	0	0	-0.107691	0.650784	0	-0.178798	0.40289	0	-0.117938	0.634557	0	-0.0782319	0.81696
ENSBTAG00000010644	CHST11	0	0	-0.256474	0.500566	0	-0.120092	0.794762	0	-0.330464	0.378259	0	-0.204543	0.690167
ENSBTAG00000010649	MEF2A	0	0	0.36717	0.129096	0	0.351686	0.143364	0	0.471642	0.0421673	0	0.262591	0.406212
ENSBTAG00000010652	PDE4C	0	0	0.241233	0.62776	0	0.543265	0.175819	0	0.582039	0.155807	0	0.134457	0.86496
ENSBTAG00000010653	MIGA2	0	0	-0.0157551	0.953794	0	0.0280643	0.904219	0	0.0899138	0.641295	0	-0.0235963	0.941182
ENSBTAG00000010658	PFKL	0	0	0.118446	0.593495	0	0.159591	0.442072	0	0.260637	0.162413	0	0.0633219	0.855236
ENSBTAG00000010659	CUX1	0	0	0.0142	0.953794	0	0.0453644	0.811009	0	-0.117293	0.461488	0	-0.0834314	0.691125
ENSBTAG00000010660	CACNA1C	0	0	0.0431698	0.959967	0	-0.182026	0.785961	0	-0.467126	0.420253	0	-0.446341	0.513137
ENSBTAG00000010661	DPYSL3	0	0	0.896419	0.299398	0	1.16481	0.139542	0	0.944167	0.27453	0	0.33443	0.810708
ENSBTAG00000010662	LIMK2	0	0	0.0866115	0.861975	0	0.0818323	0.872397	0	-0.208645	0.629289	0	0.0824042	0.905283
ENSBTAG00000010663	ADAM15	0	0	0.416351	0.244191	0	0.0414895	0.938721	0	0.0699676	0.899199	0	0.113215	0.864177
ENSBTAG00000010664	PRKCQ	0	0	-0.0906002	0.627412	0	-0.0164655	0.9446	0	0.0539082	0.810526	0	0.0337274	0.9157
ENSBTAG00000010665	CBLN3	0	0	-0.541962	0.263246	0	-0.357677	0.507868	0	-0.37261	0.499672	0	-0.765418	0.13166
ENSBTAG00000010666	KHNYN	0	0	-0.235296	0.0435596	0	-0.18183	0.144516	0	-0.173798	0.191319	0	-0.0823011	0.674644
ENSBTAG00000010667	PIK3IP1	0	0	0.00793585	0.980839	0	-0.0701648	0.780511	0	-0.112759	0.628592	0	-0.0107239	0.980466
ENSBTAG00000010668	GEMIN7	0	0	0.187799	0.368112	0	0.351159	0.0392512	0	0.45417	0.0064653	0	0.204522	0.392766
ENSBTAG00000010672	PCCA	0	0	-0.20829	0.0605325	0	-0.281019	0.00587178	0	-0.239245	0.0343385	0	-0.236936	0.0547084
ENSBTAG00000010673	EFNA4	0	0	-0.189839	0.800102	0	0.678446	0.207133	0	0.255547	0.730277	0	-0.0342665	0.97969
ENSBTAG00000010681	NR1H3	0	0	0.199792	0.721461	0	-0.0672819	0.921553	0	-0.161982	0.797905	0	-0.141882	0.86657
ENSBTAG00000010682	DDR1	0	0	0.223934	0.854577	0	1.22239	0.140392	0	0.99441	0.272675	0	0.844576	0.443843
ENSBTAG00000010689	NRG2	0	0	1.57379	0.276983	0	1.9413	0.150118	0	0.0710324	0.978371	0	0.379982	0.891094
ENSBTAG00000010691	USP39	0	0	-0.0228946	0.870986	0	-0.0911874	0.371988	0	0.0581982	0.626537	0	-0.0534984	0.722829
ENSBTAG00000010692	SND1	0	0	-0.0528584	0.747435	0	-0.119564	0.387569	0	-0.213309	0.0817841	0	-0.100728	0.576266
ENSBTAG00000010696	DVL1	0	0	0.237945	0.455101	0	0.338151	0.237452	0	0.352115	0.233833	0	0.112617	0.818521
ENSBTAG00000010698	VARS2	0	0	-0.0118671	0.977415	0	0.151966	0.564792	0	0.168911	0.525536	0	0.0605869	0.891692
ENSBTAG00000010701		0	0	0.0102721	0.961356	0	-0.0625121	0.673101	0	0.0336955	0.849949	0	-0.00252495	0.992708
ENSBTAG00000010709	DLAT	0	0	-0.0341876	0.878283	0	-0.0863326	0.637639	0	-0.0377743	0.866868	0	-0.12724	0.534152
ENSBTAG00000010715	MRPL37	0	0	-0.044043	0.8083	0	-0.074205	0.656498	0	0.102087	0.520629	0	-0.126893	0.475486
ENSBTAG00000010717	SSBP3	0	0	-0.0574347	0.81381	0	-0.0828124	0.723191	0	-0.181963	0.356186	0	-0.143418	0.566826
ENSBTAG00000010718	RALGPS2	0	0	-0.0579738	0.885024	0	0.071552	0.85087	0	0.196101	0.534054	0	-0.124311	0.778584
ENSBTAG00000010720	MIB2	0	0	0.234809	0.402057	0	0.37194	0.123482	0	0.0866825	0.815611	0	0.140899	0.726974
ENSBTAG00000010721	MCM3	0	0	-0.0726385	0.810282	0	-0.196048	0.42333	0	0.0487509	0.888255	0	-0.219257	0.447016
ENSBTAG00000010722		0	0	0.284528	0.600389	0	0.164629	0.796135	0	-0.292097	0.636819	0	0.109167	0.909632
ENSBTAG00000010723	PFDN6	0	0	0.0228557	0.918932	0	-0.040563	0.838165	0	0.0511456	0.800226	0	0.0224944	0.938761
ENSBTAG00000010726	F8	0	0	-0.225761	0.334289	0	-0.162925	0.518465	0	0.12547	0.652233	0	-0.0706476	0.865042
ENSBTAG00000010727	ATG4D	0	0	0.108	0.671439	0	0.256836	0.207528	0	0.173556	0.465434	0	0.124748	0.691056
ENSBTAG00000010728		0	0	1.96548	0.0208991	0	2.12143	0.0112007	0	1.36334	0.157355	0	2.13093	0.0210655
ENSBTAG00000010729	KRI1	0	0	0.043367	0.789631	0	0.108676	0.418123	0	0.0859738	0.559456	0	0.0177021	0.946234
ENSBTAG00000010731	CDKN2D	0	0	-0.106571	0.64616	0	-0.0245173	0.934037	0	-0.0963415	0.700645	0	-0.0349988	0.928629
ENSBTAG00000010734	NOP16	0	0	-0.035914	0.896358	0	-0.200684	0.275642	0	0.0687678	0.783527	0	-0.121842	0.642143
ENSBTAG00000010735	HIGD2A	0	0	0.0428155	0.811143	0	-0.041543	0.822906	0	0.0802175	0.631434	0	0.0694143	0.745058
ENSBTAG00000010736	BBS5	0	0	0.066865	0.86744	0	-0.0663445	0.871907	0	-0.0116227	0.981771	0	0.252404	0.484696
ENSBTAG00000010737	CDK11A	0	0	-0.0300425	0.865467	0	0.0409708	0.806979	0	-0.070522	0.648365	0	0.0452717	0.833033
ENSBTAG00000010739	BLOC1S2	0	0	0.119218	0.551898	0	-0.0512942	0.831978	0	0.0376256	0.889871	0	0.0794265	0.783896
ENSBTAG00000010740	CLTB	0	0	0.219185	0.376156	0	0.0867676	0.779127	0	-0.0234957	0.95606	0	0.0114109	0.9846
ENSBTAG00000010742	PKD2L1	0	0	0.784615	0.330923	0	0.982654	0.183875	0	0.98269	0.202177	0	1.2762	0.102035
ENSBTAG00000010743	FASTKD1	0	0	0.0308776	0.925658	0	-0.0630973	0.825481	0	-0.177483	0.456825	0	-0.114227	0.726086
ENSBTAG00000010745	THRA	0	0	0.0238356	0.922655	0	0.13915	0.402803	0	0.0696733	0.733795	0	0.118417	0.579268
ENSBTAG00000010756	ST7	0	0	-0.155275	0.664776	0	-0.243576	0.454421	0	-0.386315	0.197099	0	0.0542599	0.927071
ENSBTAG00000010758	SMIM5	0	0	-1.63444	0.023378	0	-1.7073	0.0175012	0	-0.941279	0.28038	0	0.478624	0.689509
ENSBTAG00000010760	REV3L	0	0	-0.119236	0.576814	0	-0.142464	0.492514	0	-0.176581	0.385599	0	-0.0952806	0.744777
ENSBTAG00000010763	DUSP16	0	0	-0.0209502	0.960538	0	0.22729	0.366015	0	-0.19202	0.490657	0	0.265481	0.354226
ENSBTAG00000010765	C1orf131	0	0	-0.177658	0.258839	0	-0.201796	0.178142	0	-0.0780972	0.698204	0	-0.114876	0.598845
ENSBTAG00000010766	OIP5	0	0	0.0103874	0.990417	0	-0.00697145	0.993512	0	0.575951	0.278157	0	-0.226432	0.797201
ENSBTAG00000010772	TPGS1	0	0	0.190593	0.706372	0	0.150137	0.785648	0	0.26798	0.589468	0	0.298113	0.603404
ENSBTAG00000010773	GNPAT	0	0	-0.0439055	0.810742	0	-0.0996886	0.523608	0	-0.0174375	0.939958	0	0.106577	0.573751
ENSBTAG00000010774	NUSAP1	0	0	0.0509519	0.934645	0	-0.120231	0.817187	0	0.210147	0.658812	0	-0.177536	0.774885
ENSBTAG00000010775	POGK	0	0	-0.132815	0.452135	0	-0.0718992	0.728255	0	0.0277955	0.913337	0	0.0215012	0.950125
ENSBTAG00000010777	CARS	0	0	-0.038864	0.889835	0	-0.0445054	0.869806	0	-0.0746318	0.769401	0	-0.111285	0.692614
ENSBTAG00000010778	NDUFAF1	0	0	-0.1151	0.555164	0	-0.0160414	0.950607	0	-0.047026	0.854178	0	0.00623914	0.988607
ENSBTAG00000010784	ABT1	0	0	-0.0102721	0.961579	0	-0.164892	0.16332	0	-0.114219	0.412229	0	-0.126011	0.419237
ENSBTAG00000010785	FAS	0	0	-0.281663	0.410068	0	-0.323821	0.319656	0	-0.176512	0.656302	0	-0.165704	0.739376
ENSBTAG00000010787	RFC3	0	0	-0.0479051	0.856971	0	-0.135145	0.529192	0	-0.0294128	0.922566	0	-0.0657399	0.846585
ENSBTAG00000010788	PPM1E	0	0	-0.461693	0.438417	0	-0.175758	0.810674	0	-0.178644	0.818679	0	-0.63787	0.3298
ENSBTAG00000010789	ANKRD54	0	0	0.297924	0.0392332	0	0.110125	0.566689	0	0.165812	0.356736	0	0.200427	0.300886
ENSBTAG00000010790	EIF3L	0	0	0.0645062	0.671466	0	-0.0863271	0.547121	0	0.0323023	0.860761	0	-0.039224	0.867032
ENSBTAG00000010792	SEH1L	0	0	0.119365	0.642758	0	-0.125311	0.628436	0	-0.167806	0.499188	0	0.0164528	0.97325
ENSBTAG00000010793	CCDC80	0	0	0.372961	0.869001	0	0.745309	0.708532	0	3.35431	0.0222897	0	2.41098	0.154057
ENSBTAG00000010795	ATG14	0	0	-0.130825	0.413274	0	0.0247751	0.912854	0	-0.044673	0.836685	0	0.00618351	0.986392
ENSBTAG00000010799	MYL6	0	0	0.154683	0.358194	0	0.0361178	0.875918	0	0.14272	0.416783	0	0.081167	0.744608
ENSBTAG00000010801	CMBL	0	0	0.365642	0.557045	0	0.072174	0.929962	0	-0.194783	0.799086	0	0.238944	0.789834
ENSBTAG00000010803	CHML	0	0	-0.173254	0.500235	0	-0.173949	0.505227	0	-0.152599	0.585819	0	-0.279799	0.299986
ENSBTAG00000010805	POMT1	0	0	0.0389977	0.907903	0	0.0133472	0.969198	0	-0.105769	0.713784	0	0.128377	0.700372
ENSBTAG00000010809	HID1	0	0	0.409289	0.626352	0	0.403748	0.637578	0	0.310894	0.741257	0	0.501928	0.615109
ENSBTAG00000010810	UCK1	0	0	0.0887328	0.620575	0	-0.00691912	0.976965	0	0.111534	0.533187	0	0.323184	0.0235848
ENSBTAG00000010812	P2RX4	0	0	-0.195464	0.289854	0	-0.213779	0.226124	0	-0.273178	0.115354	0	-0.218795	0.296585
ENSBTAG00000010815	CAMKK2	0	0	0.182129	0.359353	0	0.401358	0.00946791	0	0.320194	0.0655962	0	0.116861	0.671325
ENSBTAG00000010818	AEBP2	0	0	-0.0185213	0.959859	0	-0.0169502	0.957984	0	0.00718082	0.98351	0	0.0618327	0.876486
ENSBTAG00000010819	HMBOX1	0	0	-0.198804	0.276504	0	-0.210002	0.236996	0	-0.247342	0.165086	0	-0.363513	0.0365654
ENSBTAG00000010821	ACER2	0	0	-0.685279	0.119263	0	-0.276583	0.617792	0	-0.308373	0.587201	0	-0.277918	0.692275
ENSBTAG00000010822	PLCXD3	0	0	-4.74041	0.0483249	0	-4.79759	0.0445427	0	-1.93828	0.493701	0	-4.41986	0.130748
ENSBTAG00000010826	EMSY	0	0	-0.132338	0.265579	0	-0.133347	0.255911	0	-0.103663	0.433639	0	-0.0940575	0.55751
ENSBTAG00000010828		0	0	-0.931125	0.413718	0	-0.551374	0.668758	0	-0.0371355	0.98351	0	-0.44469	0.799284
ENSBTAG00000010830	LRP1	0	0	-0.6019	0.192898	0	-0.617642	0.169995	0	-0.766765	0.0877912	0	-0.667349	0.198477
ENSBTAG00000010832	JAGN1	0	0	-0.0362096	0.900091	0	-0.174158	0.381059	0	-0.096079	0.689805	0	-0.0550658	0.880967
ENSBTAG00000010833	IL17RE	0	0	0.102331	0.911994	0	0.130277	0.882236	0	-0.106206	0.912162	0	0.0947588	0.938723
ENSBTAG00000010835	CRELD1	0	0	0.102675	0.496318	0	0.050925	0.779865	0	0.0318291	0.875589	0	-0.02057	0.942288
ENSBTAG00000010836	PRRT3	0	0	-0.60411	0.397753	0	-0.834322	0.200062	0	-0.284333	0.747238	0	-0.435649	0.651882
ENSBTAG00000010838	TMEM181	0	0	-0.0745859	0.790056	0	-0.122507	0.635728	0	-0.164545	0.509306	0	-0.179697	0.534075
ENSBTAG00000010841	FMO5	0	0	-0.258037	0.432152	0	0.00553772	0.990424	0	0.101303	0.813268	0	-0.229122	0.580281
ENSBTAG00000010843	PGRMC2	0	0	0.00527565	0.983847	0	-0.0332927	0.875918	0	-0.0115553	0.964224	0	0.0394612	0.889542
ENSBTAG00000010846	CNNM3	0	0	0.0684607	0.764323	0	0.208432	0.241158	0	0.106012	0.632898	0	0.178166	0.428744
ENSBTAG00000010849	ANKRD23	0	0	0.333918	0.533009	0	0.100664	0.886141	0	0.0876497	0.907589	0	0.248049	0.738906
ENSBTAG00000010851	SEPHS2	0	0	0.0201332	0.913099	0	0.0516729	0.737233	0	0.0934947	0.493377	0	0.0756897	0.663311
ENSBTAG00000010852		0	0	-0.0308694	0.952917	0	0.296823	0.337982	0	0.0197473	0.971205	0	0.0905289	0.874549
ENSBTAG00000010859	HYLS1	0	0	-0.0254865	0.924681	0	-0.111005	0.579168	0	0.0142438	0.963484	0	0.0250297	0.944488
ENSBTAG00000010863	DCP1A	0	0	-0.0481395	0.786124	0	0.0387045	0.837668	0	0.0373686	0.85362	0	0.00357775	0.991345
ENSBTAG00000010867	LONP2	0	0	0.0541011	0.770435	0	-0.005116	0.981634	0	0.122843	0.456775	0	0.122403	0.527769
ENSBTAG00000010868	SIAH1	0	0	-0.0494943	0.81882	0	0.0253837	0.916794	0	-0.0566513	0.802754	0	0.081704	0.748616
ENSBTAG00000010871		0	0	-0.0775219	0.466282	0	-0.0258783	0.848056	0	0.00109926	0.99568	0	0.00911149	0.967852
ENSBTAG00000010874	GHSR	0	0	-1.01946	0.190053	0	-0.987109	0.202592	0	-0.859499	0.312703	0	-0.898176	0.351956
ENSBTAG00000010877	ARMC12	0	0	-0.438976	0.253295	0	-0.475186	0.197733	0	-0.30508	0.485793	0	-0.424097	0.356309
ENSBTAG00000010880	TNNI2	0	0	-0.492059	0.481465	0	-0.601871	0.365151	0	-0.638776	0.353636	0	-0.575031	0.489623
ENSBTAG00000010881	AKAP14	0	0	0.0361804	0.977615	0	0.36103	0.673084	0	0.344818	0.700521	0	0.286675	0.807195
ENSBTAG00000010884	NKAP	0	0	-0.0447218	0.807766	0	-0.0319654	0.874907	0	-0.0360655	0.860761	0	0.0284982	0.918619
ENSBTAG00000010885	TSPYL1	0	0	-0.043164	0.74893	0	0.065171	0.605363	0	0.0726839	0.570409	0	0.0895378	0.531663
ENSBTAG00000010888	VSIR	0	0	-0.2242	0.496318	0	-0.233983	0.476606	0	-0.335002	0.28038	0	-0.243907	0.542948
ENSBTAG00000010890	PRMT5	0	0	-0.0299088	0.916131	0	-0.0784954	0.739825	0	-0.00549525	0.985699	0	-0.0189055	0.963054
ENSBTAG00000010898	SLC30A6	0	0	-0.0694245	0.764412	0	-0.176034	0.358327	0	-0.155166	0.456848	0	-0.223977	0.292876
ENSBTAG00000010899	TIMP2	0	0	-0.0193979	0.980798	0	-0.322284	0.5308	0	-0.531816	0.258275	0	-0.183378	0.810854
ENSBTAG00000010904	PAGR1	0	0	0.213062	0.111678	0	0.121949	0.438488	0	0.0401764	0.850756	0	0.140323	0.443516
ENSBTAG00000010906	RPS6KA5	0	0	0.0694164	0.818754	0	0.418426	0.0310131	0	0.540944	0.00442505	0	0.207045	0.476327
ENSBTAG00000010907		0	0	-0.732054	0.40808	0	-1.40193	0.0619398	0	-0.560956	0.572626	0	-1.46366	0.0986062
ENSBTAG00000010909	SLC30A1	0	0	-0.162718	0.611485	0	-0.233871	0.427511	0	-0.0531058	0.900765	0	-0.405949	0.163013
ENSBTAG00000010910	COPS9	0	0	-0.10215	0.482751	0	-0.215673	0.0665893	0	-0.0390091	0.83969	0	-0.067993	0.743954
ENSBTAG00000010913	SRXN1	0	0	0.585206	0.148832	0	0.470649	0.271773	0	-0.240818	0.649859	0	0.700606	0.10632
ENSBTAG00000010915	CRTC3	0	0	-0.0877564	0.656493	0	-0.0216328	0.930528	0	-0.0644497	0.77293	0	-0.173784	0.38555
ENSBTAG00000010916	LHFPL4	0	0	-0.0925625	0.903993	0	0.586165	0.213158	0	0.826348	0.0626662	0	0.819894	0.0898675
ENSBTAG00000010919	USP47	0	0	0.0014748	0.994475	0	0.0553445	0.73232	0	0.0868997	0.558746	0	0.075856	0.683434
ENSBTAG00000010922	TRAPPC2	0	0	-0.0666088	0.742404	0	-0.205509	0.189874	0	0.0514696	0.825345	0	-0.0368857	0.909906
ENSBTAG00000010923	RAB9A	0	0	0.156182	0.239766	0	0.0530715	0.762721	0	-0.000243053	0.999343	0	0.0976759	0.598845
ENSBTAG00000010924	LETMD1	0	0	-0.109829	0.590517	0	-0.011092	0.968118	0	-0.128593	0.534039	0	-0.151008	0.520428
ENSBTAG00000010927	CBFA2T3	0	0	0.528693	0.211531	0	0.625606	0.113834	0	0.640564	0.11744	0	0.520815	0.291464
ENSBTAG00000010928	CSRNP2	0	0	0.0695781	0.738376	0	-0.0169612	0.945869	0	-0.0425186	0.865597	0	-0.0213862	0.953029
ENSBTAG00000010931	SSBP1	0	0	0.02371	0.931077	0	-0.0838744	0.696917	0	0.0232515	0.935041	0	-0.0564343	0.856812
ENSBTAG00000010932	DNAJC12	0	0	-1.40523	0.0539969	0	-2.04462	0.00222489	0	-1.3329	0.0900251	0	-1.88356	0.01753
ENSBTAG00000010934	RAE1	0	0	-0.0474879	0.756695	0	-0.108866	0.399401	0	0.00905737	0.965963	0	-0.0670966	0.719534
ENSBTAG00000010935	EML4	0	0	-0.101454	0.624745	0	-0.164069	0.374871	0	-0.145528	0.46628	0	-0.184741	0.387576
ENSBTAG00000010937	APOO	0	0	-0.0258489	0.94915	0	-0.104573	0.733166	0	0.00181326	0.997122	0	0.067454	0.883645
ENSBTAG00000010943	SLC22A23	0	0	0.136765	0.87834	0	0.00560984	0.995249	0	-0.692693	0.315066	0	0.392585	0.653371
ENSBTAG00000010944	LRRC49	0	0	0.537239	0.380381	0	0.788392	0.140192	0	0.428861	0.52351	0	0.639594	0.349937
ENSBTAG00000010945	SEC24B	0	0	-0.219035	0.01222	0	-0.150696	0.119771	0	-0.126517	0.239651	0	-0.11073	0.385016
ENSBTAG00000010948	CLIC2	0	0	-0.0407467	0.970553	0	-0.377129	0.62328	0	-0.435882	0.575316	0	-0.0103957	0.994804
ENSBTAG00000010949	PROSER1	0	0	-0.0802384	0.551329	0	-0.0135737	0.940428	0	-0.0731795	0.615353	0	-0.0787745	0.644852
ENSBTAG00000010951	NHLRC3	0	0	-0.245675	0.0783656	0	-0.150819	0.347742	0	-0.315443	0.0231936	0	-0.282586	0.0687221
ENSBTAG00000010954	ART3	0	0	-0.341363	0.789577	0	-0.095656	0.947719	0	0.629604	0.587854	0	2.18758	0.0142405
ENSBTAG00000010955	NUP54	0	0	0.0198827	0.93728	0	-0.00344176	0.9875	0	0.128832	0.468785	0	-0.143509	0.484886
ENSBTAG00000010956	SCARB2	0	0	-0.0551522	0.907646	0	-0.187505	0.608904	0	-0.102865	0.817078	0	-0.153611	0.758253
ENSBTAG00000010957	LHPP	0	0	0.603395	0.00200059	0	0.327827	0.152295	0	0.430212	0.0529737	0	0.158754	0.651882
ENSBTAG00000010958		0	0	-0.25339	0.205031	0	-0.117792	0.629325	0	-0.178865	0.43728	0	-0.231282	0.343267
ENSBTAG00000010959	HINT1	0	0	-0.158525	0.422288	0	-0.147921	0.461223	0	-0.172433	0.393076	0	-0.0764291	0.801874
ENSBTAG00000010961	LYRM7	0	0	-0.00516527	0.990186	0	-0.0171991	0.963512	0	-0.0329549	0.938408	0	0.109182	0.789969
ENSBTAG00000010963	IL16	0	0	0.214022	0.118537	0	0.173948	0.226988	0	0.0466105	0.824662	0	0.251385	0.0911077
ENSBTAG00000010964	STARD5	0	0	0.15344	0.605134	0	0.201317	0.473852	0	0.183582	0.537903	0	0.127405	0.752903
ENSBTAG00000010968	TMED1	0	0	0.172686	0.241254	0	0.112632	0.496216	0	0.114758	0.500332	0	0.162558	0.358501
ENSBTAG00000010971	LIMS1	0	0	-0.126556	0.666803	0	-0.0887098	0.785269	0	-0.310571	0.20437	0	-0.072688	0.876366
ENSBTAG00000010977	FRZB	0	0	0.636809	0.407166	0	0.302776	0.74121	0	0.105581	0.926639	0	0.394472	0.718532
ENSBTAG00000010978	PROX1	0	0	-0.281959	0.402723	0	0.0889918	0.836096	0	0.325195	0.326462	0	-0.0731574	0.906018
ENSBTAG00000010980	ANKMY2	0	0	-0.014168	0.960538	0	-0.146854	0.398558	0	0.104024	0.596986	0	-0.0369335	0.910018
ENSBTAG00000010982	UBE2B	0	0	-0.113524	0.484243	0	-0.108787	0.509899	0	-0.0656816	0.733795	0	-0.0173604	0.957122
ENSBTAG00000010984	CDKN2AIPNL	0	0	0.254019	0.166224	0	0.271516	0.126714	0	0.358784	0.037191	0	0.139694	0.602156
ENSBTAG00000010987	NFKBIZ	0	0	-0.296622	0.0534891	0	-0.275483	0.0772598	0	-0.275621	0.0954942	0	-0.263373	0.152057
ENSBTAG00000010988	MORF4L1	0	0	0.00413539	0.983847	0	-0.0356816	0.821961	0	0.0209094	0.909393	0	0.0587423	0.750305
ENSBTAG00000010989	PIK3R1	0	0	-0.14886	0.425541	0	-0.0763181	0.730645	0	-0.156429	0.413045	0	-0.202058	0.318435
ENSBTAG00000010992	CTSH	0	0	-0.231417	0.429292	0	-0.554951	0.0132822	0	-0.321496	0.244421	0	-0.465433	0.0883008
ENSBTAG00000010993		0	0	-0.24453	0.446211	0	-0.164053	0.644842	0	-0.279797	0.384218	0	-0.161298	0.722828
ENSBTAG00000010994	CTSF	0	0	0.107098	0.756715	0	0.000519532	0.999227	0	-0.121873	0.733795	0	0.157519	0.701137
ENSBTAG00000010995	CINP	0	0	0.0989267	0.465281	0	-0.0974077	0.478489	0	-0.0080982	0.971476	0	-0.0110189	0.970113
ENSBTAG00000010998	CFLAR	0	0	-0.302761	0.010395	0	-0.228918	0.0720561	0	-0.188009	0.185632	0	-0.131057	0.477171
ENSBTAG00000010999	IL17RD	0	0	-0.486377	0.398027	0	-0.447232	0.443765	0	-0.812098	0.123301	0	-0.844885	0.14176
ENSBTAG00000011000	HDAC10	0	0	0.412254	0.112582	0	0.530852	0.026577	0	0.412688	0.122986	0	0.305023	0.362762
ENSBTAG00000011001	ERG	0	0	-0.441815	0.368092	0	0.36661	0.470359	0	-0.323532	0.555763	0	0.267889	0.698673
ENSBTAG00000011002	CCDC136	0	0	-1.41429	0.179963	0	-0.273119	0.859515	0	-1.43299	0.193409	0	-1.89189	0.0965808
ENSBTAG00000011003	IKZF3	0	0	-0.165358	0.420726	0	0.0336377	0.906112	0	0.148042	0.495707	0	-0.0994347	0.736811
ENSBTAG00000011007	TTYH2	0	0	1.33744	0.0566659	0	0.769622	0.339014	0	1.03071	0.179721	0	0.289341	0.82647
ENSBTAG00000011011	SSH2	0	0	-0.670448	0.00431669	0	-0.521484	0.0365224	0	-0.661866	0.00768563	0	-0.552038	0.0513962
ENSBTAG00000011014	CHST3	0	0	0.23578	0.602546	0	0.0469436	0.936723	0	0.200854	0.684348	0	0.11152	0.883421
ENSBTAG00000011017	ABI2	0	0	0.0768833	0.842957	0	0.0221876	0.958491	0	-0.536215	0.0371403	0	-0.0556866	0.921407
ENSBTAG00000011019		0	0	-0.246124	0.74654	0	-0.706111	0.236996	0	-0.515113	0.454971	0	-0.10119	0.934214
ENSBTAG00000011022	ARPP19	0	0	-0.104891	0.536051	0	-0.0913347	0.605131	0	-0.0682405	0.728686	0	-0.0192935	0.952346
ENSBTAG00000011024	TXNDC12	0	0	-0.203281	0.268699	0	-0.117066	0.57779	0	-0.10505	0.641604	0	-0.0717516	0.815397
ENSBTAG00000011025	BTF3L4	0	0	0.131467	0.565622	0	0.219758	0.276016	0	0.199295	0.353983	0	0.0433577	0.913923
ENSBTAG00000011027	PTGR1	0	0	0.873642	0.301298	0	0.937288	0.251306	0	1.06613	0.189088	0	1.10394	0.220149
ENSBTAG00000011028	ABCB7	0	0	-0.151936	0.210702	0	-0.180846	0.110623	0	-0.0703926	0.647904	0	-0.0732343	0.692235
ENSBTAG00000011032	MCPH1	0	0	-0.0772597	0.660715	0	-0.107403	0.51712	0	-0.0723314	0.703626	0	-0.00970062	0.976177
ENSBTAG00000011037	RBPMS2	0	0	-0.402324	0.630652	0	0.211531	0.826458	0	-1.08903	0.122082	0	-0.500892	0.619338
ENSBTAG00000011041	ZFYVE1	0	0	-0.0185033	0.914635	0	-0.0453389	0.755744	0	-0.0737497	0.585561	0	0.0769373	0.625024
ENSBTAG00000011042	TMEM129	0	0	0.188774	0.263333	0	0.0345361	0.88872	0	0.108719	0.589699	0	0.0155246	0.968531
ENSBTAG00000011043	RAC2	0	0	0.0412574	0.782622	0	0.0514222	0.729577	0	0.0591334	0.687362	0	0.0728047	0.664817
ENSBTAG00000011044	TACC3	0	0	0.0926707	0.706143	0	-0.059778	0.826623	0	0.154478	0.501113	0	-0.0270588	0.9495
ENSBTAG00000011045	MRPS36	0	0	-0.257692	0.0702665	0	-0.327314	0.0140024	0	-0.157653	0.360001	0	-0.247797	0.140427
ENSBTAG00000011046	CDK7	0	0	-0.101536	0.557651	0	-0.107839	0.535631	0	-0.0728525	0.71393	0	-0.117786	0.576765
ENSBTAG00000011048	SPATA6L	0	0	-0.226705	0.799717	0	0.0650492	0.948873	0	-0.354261	0.688824	0	-0.0275241	0.987007
ENSBTAG00000011050	PLPP6	0	0	-0.375622	0.299824	0	-0.285889	0.461181	0	-0.301067	0.460904	0	-0.470089	0.247253
ENSBTAG00000011051		0	0	-0.381702	0.411471	0	-0.521389	0.22816	0	-0.311351	0.548246	0	-0.125066	0.882077
ENSBTAG00000011052	ZNF729	0	0	-0.090608	0.832753	0	0.0583248	0.90082	0	0.166151	0.674349	0	0.221936	0.61481
ENSBTAG00000011056	IDS	0	0	-0.180314	0.620342	0	-0.305934	0.342167	0	-0.356185	0.274391	0	-0.210206	0.636096
ENSBTAG00000011059	CDKN2C	0	0	-0.136933	0.585123	0	-0.0609711	0.838639	0	0.290259	0.174522	0	-0.0762183	0.844899
ENSBTAG00000011063	CTSO	0	0	-0.00415287	0.991075	0	0.293513	0.152988	0	0.31056	0.143221	0	0.0974361	0.78578
ENSBTAG00000011064	ADCK5	0	0	0.389989	0.163138	0	0.421137	0.117933	0	0.367567	0.20909	0	0.268083	0.474632
ENSBTAG00000011067	IL17RA	0	0	0.0146835	0.966926	0	-0.00295369	0.992399	0	0.0422308	0.891094	0	0.0382799	0.92403
ENSBTAG00000011068	MON2	0	0	-0.173349	0.283243	0	-0.0598	0.775512	0	-0.112868	0.543517	0	-0.0483303	0.871983
ENSBTAG00000011070	RTCB	0	0	-0.146615	0.258741	0	-0.240892	0.0290936	0	-0.162517	0.212613	0	-0.173331	0.225612
ENSBTAG00000011072	ADK	0	0	-0.203594	0.306667	0	-0.0890422	0.717051	0	-0.0416198	0.88737	0	-0.158983	0.542395
ENSBTAG00000011074	BRD2	0	0	-0.12471	0.0766962	0	-0.0885949	0.254576	0	-0.0364385	0.719427	0	-0.00651175	0.971678
ENSBTAG00000011075	PLPBP	0	0	0.0481772	0.831716	0	-0.229929	0.140573	0	-0.157374	0.39206	0	-0.103409	0.673979
ENSBTAG00000011079	2410002F23Rik	0	0	-0.196767	0.602926	0	-0.352435	0.284296	0	-0.443063	0.17217	0	-0.113239	0.845694
ENSBTAG00000011081	KBTBD8	0	0	-0.17415	0.553232	0	-0.139949	0.655979	0	-0.0194405	0.965723	0	-0.309321	0.306295
ENSBTAG00000011083	POLD1	0	0	0.141958	0.677177	0	0.083957	0.826458	0	0.055085	0.899669	0	0.0732656	0.892091
ENSBTAG00000011087	ARID2	0	0	-0.129678	0.442067	0	-0.0152156	0.947312	0	-0.0219401	0.930233	0	-0.0540103	0.844292
ENSBTAG00000011088	SLC6A6	0	0	-0.167032	0.694142	0	-0.178195	0.677543	0	-0.426113	0.230699	0	-0.237179	0.631989
ENSBTAG00000011094		0	0	-0.116617	0.523928	0	-0.119642	0.518001	0	-0.149686	0.419117	0	-0.0255671	0.938761
ENSBTAG00000011095	FAR2	0	0	0.094651	0.873826	0	-0.141729	0.796895	0	-0.534738	0.201699	0	0.163881	0.812178
ENSBTAG00000011096	ERGIC2	0	0	-0.187432	0.200476	0	-0.221838	0.106283	0	-0.16685	0.289778	0	-0.170776	0.340622
ENSBTAG00000011098	TTLL8	0	0	1.15952	0.243951	0	1.24183	0.196575	0	0.204598	0.905958	0	0.978235	0.444261
ENSBTAG00000011100	CTSC	0	0	0.0795966	0.871116	0	-0.024307	0.962303	0	-0.105041	0.829285	0	0.044239	0.951663
ENSBTAG00000011101	EML6	0	0	-0.0904512	0.908428	0	0.243558	0.703983	0	0.212823	0.757474	0	0.628542	0.250565
ENSBTAG00000011102	TPCN1	0	0	-0.0984952	0.68514	0	-0.157883	0.473852	0	-0.168396	0.456825	0	-0.163679	0.542882
ENSBTAG00000011103	SLC8B1	0	0	0.0452952	0.934522	0	-0.0397505	0.93825	0	-0.133126	0.77159	0	-0.178697	0.733661
ENSBTAG00000011104	RTN4	0	0	0.142747	0.397259	0	0.179226	0.250778	0	0.229774	0.126956	0	0.202599	0.249676
ENSBTAG00000011105	SLC38A2	0	0	-0.105682	0.598063	0	-0.0483771	0.838204	0	-0.161903	0.390505	0	0.0838106	0.762507
ENSBTAG00000011108	USP54	0	0	0.267293	0.512413	0	0.4008	0.27608	0	0.459931	0.20854	0	0.370993	0.4089
ENSBTAG00000011111	COPS7A	0	0	-0.0194594	0.936138	0	-0.0513527	0.798548	0	0.0566681	0.781579	0	-0.0945727	0.664817
ENSBTAG00000011112	KCNK5	0	0	0.0677811	0.881594	0	0.140907	0.720635	0	-0.0544915	0.911123	0	0.266469	0.512472
ENSBTAG00000011121	CLCN4	0	0	0.0866674	0.847606	0	-0.0428429	0.930457	0	0.00980026	0.985699	0	-0.0869698	0.891348
ENSBTAG00000011125	MYO9B	0	0	0.069486	0.64399	0	0.0854202	0.556874	0	0.0304912	0.869602	0	0.0711516	0.713205
ENSBTAG00000011126	STK38	0	0	-0.140518	0.212069	0	-0.123048	0.287333	0	-0.140833	0.225429	0	0.0147819	0.952199
ENSBTAG00000011127	NUP205	0	0	-0.0841125	0.612759	0	-0.126724	0.401597	0	0.0219116	0.922853	0	-0.0511695	0.836078
ENSBTAG00000011129	QSOX2	0	0	0.246558	0.224109	0	0.182365	0.402803	0	0.0215505	0.952294	0	0.0275255	0.9495
ENSBTAG00000011131	NMUR2	0	0	-1.0466	0.634888	0	0.130718	0.963039	0	-1.31091	0.56155	0	0.0409055	0.992622
ENSBTAG00000011133	AP1S3	0	0	0.0288111	0.942599	0	-0.227336	0.366498	0	-0.257955	0.31133	0	-0.0168004	0.974932
ENSBTAG00000011134	USE1	0	0	0.0754303	0.752979	0	-0.0749957	0.764858	0	0.0838784	0.738073	0	-0.037375	0.922025
ENSBTAG00000011135	OCEL1	0	0	0.0637647	0.838751	0	-0.0139492	0.968745	0	0.171873	0.511773	0	0.135085	0.690827
ENSBTAG00000011136	NR2F6	0	0	0.380801	0.415604	0	0.171392	0.764483	0	-0.383847	0.435708	0	0.37719	0.508749
ENSBTAG00000011137	MORN4	0	0	0.0270497	0.980798	0	-1.11625	0.0357943	0	-0.349316	0.646096	0	0.568875	0.464269
ENSBTAG00000011138	CCDC58	0	0	-0.241637	0.193544	0	-0.288076	0.0985555	0	-0.0786633	0.759421	0	-0.14311	0.588356
ENSBTAG00000011140	FAM162A	0	0	-0.311031	0.0368707	0	-0.337537	0.0211775	0	-0.111439	0.591937	0	0.106913	0.66924
ENSBTAG00000011143	KPNA1	0	0	-0.111007	0.495622	0	-0.0599489	0.753867	0	-0.102158	0.555586	0	-0.077176	0.735169
ENSBTAG00000011145	NDUFA4	0	0	-0.0563168	0.8215	0	-0.179243	0.356989	0	0.0404335	0.886256	0	-0.11562	0.672433
ENSBTAG00000011146	RAB8B	0	0	-0.231113	0.36309	0	-0.205112	0.428944	0	-0.291383	0.235648	0	-0.15924	0.644155
ENSBTAG00000011147	RNF13	0	0	0.0345753	0.912831	0	-0.00968836	0.975535	0	-0.0266631	0.937998	0	0.121292	0.691125
ENSBTAG00000011149	SIGIRR	0	0	-0.0614986	0.877029	0	-0.060114	0.879652	0	-0.223164	0.467438	0	0.0159554	0.979993
ENSBTAG00000011150	PFN2	0	0	0.191918	0.83379	0	-0.242182	0.790306	0	-0.514255	0.521262	0	-0.0358082	0.982258
ENSBTAG00000011155	PUM2	0	0	-0.15185	0.372472	0	-0.0539926	0.80184	0	-0.0836638	0.67913	0	-0.0850604	0.733436
ENSBTAG00000011156	ATP8A1	0	0	-0.47411	0.0452506	0	-0.110491	0.753867	0	-0.0967376	0.7978	0	-0.189488	0.619067
ENSBTAG00000011161		0	0	0.212801	0.540359	0	-0.000703143	0.999181	0	0.143333	0.730085	0	0.030132	0.967852
ENSBTAG00000011162	ZKSCAN2	0	0	0.222275	0.694158	0	0.132564	0.835753	0	-0.448567	0.389574	0	0.592814	0.253307
ENSBTAG00000011170	JAKMIP1	0	0	0.214752	0.552783	0	0.492172	0.0875438	0	0.730688	0.00687054	0	0.207648	0.650891
ENSBTAG00000011172	ALMS1	0	0	-0.169756	0.325611	0	-0.0225508	0.928191	0	-0.0438373	0.856658	0	0.00178328	0.996964
ENSBTAG00000011176	TPRKB	0	0	-0.0813848	0.699079	0	-0.0421654	0.864682	0	-0.0284859	0.917505	0	0.0400235	0.906585
ENSBTAG00000011178	IL17RB	0	0	0.576344	0.267996	0	0.211494	0.751482	0	0.6877	0.172721	0	0.193886	0.824889
ENSBTAG00000011179	PDCD2	0	0	-0.0783607	0.653871	0	-0.158394	0.285527	0	-0.0460937	0.827293	0	-0.0016358	0.996964
ENSBTAG00000011180	ACTR8	0	0	-0.0554466	0.69005	0	-0.223916	0.0208885	0	-0.173874	0.112636	0	-0.0271347	0.902508
ENSBTAG00000011182	PDLIM1	0	0	0.105275	0.864912	0	0.217879	0.68762	0	-0.991152	0.00806806	0	-0.168016	0.818521
ENSBTAG00000011184	FTH1	0	0	-0.134431	0.748096	0	-0.1567	0.710634	0	-0.135729	0.761755	0	-0.147627	0.787217
ENSBTAG00000011187	Fam13a	0	0	-0.613077	0.198415	0	-0.465743	0.36134	0	-0.34219	0.554592	0	-0.355757	0.602156
ENSBTAG00000011189	TJAP1	0	0	0.0230592	0.952592	0	0.332344	0.10084	0	0.00768652	0.98351	0	0.138536	0.668202
ENSBTAG00000011190	FLNA	0	0	0.0438801	0.868404	0	0.158867	0.42214	0	0.142694	0.49701	0	-0.0186233	0.964082
ENSBTAG00000011192	GPR87	0	0	-0.579946	0.361909	0	-0.392422	0.570775	0	-0.716167	0.253331	0	-0.421582	0.619338
ENSBTAG00000011193	C1QC	0	0	0.279982	0.78394	0	-0.0142209	0.990522	0	-0.35131	0.733795	0	-0.0389307	0.98428
ENSBTAG00000011195		0	0	0.667093	0.463469	0	0.58131	0.536999	0	-0.0762445	0.960099	0	0.541407	0.648404
ENSBTAG00000011196	C1QB	0	0	0.486617	0.579112	0	0.220558	0.831978	0	-0.100892	0.936342	0	0.159771	0.91625
ENSBTAG00000011197	IPMK	0	0	-0.0648626	0.864912	0	-0.00431254	0.991619	0	-0.125933	0.716578	0	0.0139612	0.982572
ENSBTAG00000011198	PPP1CC	0	0	0.00159427	0.994286	0	0.0536502	0.755824	0	0.147861	0.282362	0	0.0856785	0.653315
ENSBTAG00000011200	ZNF644	0	0	0.0775735	0.771051	0	0.0638797	0.823036	0	0.062142	0.838143	0	0.0127701	0.979071
ENSBTAG00000011202	CARD19	0	0	-0.0839876	0.80589	0	-0.0885849	0.798548	0	-0.147588	0.646742	0	-0.0912854	0.842549
ENSBTAG00000011204	NINJ1	0	0	0.178731	0.720022	0	0.140166	0.796895	0	-0.29749	0.533668	0	-0.0523496	0.952275
ENSBTAG00000011206	GALNT1	0	0	0.132245	0.627174	0	0.151479	0.569655	0	0.271062	0.254306	0	0.0241187	0.962214
ENSBTAG00000011209	SYT11	0	0	-0.430853	0.303967	0	-0.166444	0.753567	0	0.179142	0.738112	0	-0.151369	0.829171
ENSBTAG00000011212	EIF3K	0	0	-0.00631037	0.977372	0	-0.152661	0.191619	0	-0.0546503	0.732679	0	-0.00848044	0.974932
ENSBTAG00000011214	THAP3	0	0	0.272441	0.149741	0	0.293153	0.107534	0	0.27874	0.148655	0	0.267105	0.222466
ENSBTAG00000011215	ACTN4	0	0	-0.0760632	0.736575	0	0.0559564	0.819777	0	-0.0571322	0.825173	0	-0.133273	0.594384
ENSBTAG00000011217	DNAJC11	0	0	-0.0577706	0.671466	0	0.0164977	0.922569	0	0.135437	0.239651	0	-0.0727015	0.657876
ENSBTAG00000011224	CITED2	0	0	-0.150253	0.563574	0	-0.234	0.314449	0	-0.190327	0.461235	0	-0.0553911	0.89913
ENSBTAG00000011225	TMX1	0	0	-0.187133	0.469517	0	-0.287251	0.206898	0	-0.211603	0.418675	0	-0.22618	0.448155
ENSBTAG00000011226	SLC4A2	0	0	0.38286	0.0287283	0	0.289417	0.123246	0	0.18545	0.407828	0	0.307499	0.149268
ENSBTAG00000011227	TRPC6	0	0	0.683759	0.16487	0	0.79887	0.0847907	0	0.0488107	0.957779	0	1.13512	0.0173173
ENSBTAG00000011228	FASTK	0	0	0.183795	0.496318	0	0.205345	0.438592	0	0.254811	0.322624	0	0.13814	0.708565
ENSBTAG00000011229	TMUB1	0	0	0.214489	0.442929	0	0.0887623	0.796135	0	0.149755	0.633984	0	0.116764	0.778843
ENSBTAG00000011234	FOXO3	0	0	-0.312791	0.163081	0	-0.100973	0.73924	0	-0.257687	0.29642	0	-0.292742	0.276912
ENSBTAG00000011236	STX11	0	0	-0.215973	0.619654	0	-0.338164	0.389195	0	-0.435093	0.258424	0	-0.181463	0.761639
ENSBTAG00000011238	CD48	0	0	-0.110707	0.56953	0	-0.276588	0.0667429	0	-0.129197	0.509975	0	-0.138343	0.547613
ENSBTAG00000011239	SEC11A	0	0	-0.122032	0.358959	0	-0.151789	0.213481	0	-0.0510801	0.762033	0	-0.107457	0.518955
ENSBTAG00000011240		0	0	-0.440288	0.749134	0	-0.276923	0.859327	0	0.52222	0.71393	0	0.568076	0.742209
ENSBTAG00000011242	MUTYH	0	0	0.307552	0.134231	0	0.47737	0.00756526	0	0.271236	0.217464	0	0.137433	0.664746
ENSBTAG00000011243	TOE1	0	0	-0.0191288	0.931602	0	-0.170078	0.207133	0	0.218724	0.0937528	0	-0.12572	0.489623
ENSBTAG00000011244	TESK2	0	0	-0.503058	0.0186016	0	-0.253583	0.329836	0	-0.450303	0.0540062	0	-0.282653	0.35079
ENSBTAG00000011245	PLXNC1	0	0	-0.0830689	0.774454	0	0.080629	0.79214	0	-0.247797	0.299681	0	-0.0247273	0.960455
ENSBTAG00000011247	ZC3HC1	0	0	-0.0204166	0.90369	0	-0.0806236	0.517801	0	0.074943	0.569985	0	-0.0341117	0.869811
ENSBTAG00000011248	Msantd2	0	0	0.0219219	0.939141	0	0.0536871	0.823036	0	0.0676723	0.77836	0	0.0627726	0.840188
ENSBTAG00000011249	MOB2	0	0	0.111134	0.59625	0	0.0515295	0.835475	0	0.236539	0.186392	0	0.0760106	0.798475
ENSBTAG00000011250	AFG3L2	0	0	0.0502026	0.610371	0	-0.000104482	0.999461	0	0.0640482	0.510443	0	0.0446436	0.733661
ENSBTAG00000011252	RAD50	0	0	-0.0765595	0.705065	0	-0.108875	0.565741	0	-0.000953381	0.997826	0	0.0616191	0.827755
ENSBTAG00000011256	MYO1B	0	0	0.133287	0.916676	0	0.821809	0.325048	0	-0.0682586	0.96411	0	-0.588198	0.641354
ENSBTAG00000011257	ASAH1	0	0	-0.0757113	0.752497	0	-0.177765	0.373038	0	-0.0948666	0.697002	0	-0.0590733	0.868736
ENSBTAG00000011258	ACOT9	0	0	-0.0767372	0.593751	0	-0.157349	0.184493	0	-0.0529825	0.747616	0	0.0157831	0.95274
ENSBTAG00000011262		0	0	0.25963	0.662569	0	0.366616	0.509708	0	0.232809	0.717224	0	0.225644	0.780017
ENSBTAG00000011263	EIF6	0	0	0.259568	0.0355105	0	0.137036	0.357235	0	0.272635	0.0317186	0	0.0967301	0.632758
ENSBTAG00000011266	ZBTB16	0	0	-0.510257	0.325735	0	-0.489069	0.343635	0	-0.761782	0.116748	0	-0.164121	0.856502
ENSBTAG00000011268	TMEM64	0	0	-0.0628437	0.859078	0	0.0724048	0.832968	0	0.177295	0.546268	0	0.081962	0.85838
ENSBTAG00000011275	SCUBE1	0	0	0.281635	0.715571	0	0.576285	0.380044	0	0.769661	0.21855	0	-0.413179	0.671317
ENSBTAG00000011278	XYLB	0	0	0.344133	0.524609	0	0.0153534	0.98284	0	-0.316314	0.595015	0	-0.175095	0.839253
ENSBTAG00000011280	TBKBP1	0	0	-0.107503	0.745076	0	0.361022	0.140392	0	0.284031	0.305233	0	-0.0175898	0.976017
ENSBTAG00000011284	SLC39A1	0	0	-0.0430983	0.819798	0	-0.114481	0.461767	0	-0.115785	0.471911	0	-0.100473	0.614423
ENSBTAG00000011285	TRMT1L	0	0	-0.0711151	0.697967	0	-0.042735	0.835953	0	0.048466	0.820404	0	0.0527571	0.843201
ENSBTAG00000011287	ATXN7	0	0	-0.283675	0.0433409	0	-0.115679	0.52475	0	-0.28875	0.0499769	0	-0.269099	0.102521
ENSBTAG00000011292	LZTR1	0	0	-0.0339547	0.913164	0	0.00623847	0.982867	0	-0.171288	0.45361	0	-0.107927	0.729025
ENSBTAG00000011299		0	0	-0.667868	0.440579	0	-1.09807	0.138497	0	-1.24213	0.105066	0	-0.232355	0.880333
ENSBTAG00000011304	XRN2	0	0	-0.400691	0.00462438	0	-0.326938	0.0278449	0	-0.211913	0.233833	0	-0.337604	0.0461387
ENSBTAG00000011310	FAM155B	0	0	-0.0680502	0.912831	0	-0.203828	0.687751	0	-0.343606	0.463735	0	-0.114701	0.884118
ENSBTAG00000011311	CCDC12	0	0	-0.0838867	0.717738	0	-0.193289	0.31677	0	-0.0499245	0.856523	0	-0.0155636	0.971861
ENSBTAG00000011313	CASP8AP2	0	0	-0.14275	0.481448	0	-0.0789901	0.73933	0	-0.0488631	0.85602	0	-0.0885763	0.765472
ENSBTAG00000011316	ZC3H12A	0	0	0.0916668	0.729215	0	0.208258	0.344648	0	0.177754	0.461077	0	0.0702934	0.855964
ENSBTAG00000011317	GOLGA2	0	0	-0.0283577	0.847792	0	0.0276477	0.854864	0	-0.036718	0.808178	0	-0.0865933	0.549719
ENSBTAG00000011319	SLTM	0	0	-0.116555	0.368975	0	-0.0699205	0.633761	0	-0.0195279	0.919804	0	0.0107661	0.970113
ENSBTAG00000011321	NUGGC	0	0	-0.231417	0.631886	0	0.219811	0.660255	0	0.517932	0.208872	0	0.161832	0.81528
ENSBTAG00000011322	HIPK1	0	0	-0.103977	0.527788	0	0.00372318	0.985983	0	-0.156013	0.312477	0	-0.140885	0.447016
ENSBTAG00000011324	EMILIN1	0	0	-0.43279	0.6337	0	-0.598222	0.485538	0	-0.903318	0.268894	0	-0.290941	0.826374
ENSBTAG00000011325	KHK	0	0	0.0826064	0.901843	0	0.017674	0.978751	0	-0.0736567	0.9158	0	-0.0623247	0.945929
ENSBTAG00000011327	OLFML3	0	0	0.137221	0.808476	0	0.402259	0.36906	0	-0.0773802	0.909294	0	0.482395	0.341633
ENSBTAG00000011328	CGREF1	0	0	0.339479	0.291598	0	0.14536	0.717363	0	0.0618568	0.900359	0	0.452338	0.179153
ENSBTAG00000011332	TRIM68	0	0	-0.614479	0.0571025	0	-0.610113	0.0580531	0	-0.587847	0.0891427	0	-0.554185	0.151763
ENSBTAG00000011333	CLASP2	0	0	-0.12838	0.420709	0	-0.119258	0.461181	0	-0.0263453	0.909855	0	-0.115956	0.564693
ENSBTAG00000011334	NADK2	0	0	-0.0466637	0.860508	0	0.0572696	0.823036	0	0.0269071	0.930154	0	-0.0933003	0.758387
ENSBTAG00000011337	ANKRD33B	0	0	-0.118788	0.841269	0	-0.0372383	0.955727	0	0.0502202	0.945856	0	-0.341327	0.567198
ENSBTAG00000011338	NREP	0	0	0.0121052	0.984018	0	-0.0567464	0.915846	0	-0.270387	0.50732	0	-0.034476	0.965577
ENSBTAG00000011339	TAF8	0	0	-0.0865334	0.456851	0	0.0394437	0.779127	0	0.0260315	0.867765	0	-0.0156641	0.942745
ENSBTAG00000011340	NSL1	0	0	-0.0582003	0.800503	0	-0.0544192	0.819777	0	-0.00646895	0.982946	0	-0.106625	0.68312
ENSBTAG00000011343	XAF1	0	0	-0.692213	0.0461116	0	-0.602871	0.0930328	0	-0.547261	0.159075	0	-0.72325	0.0672685
ENSBTAG00000011344	TMEM110-MUSTN1	0	0	0.0342646	0.896358	0	-0.0530515	0.826039	0	0.25983	0.120452	0	0.0142087	0.972291
ENSBTAG00000011345	SFMBT1	0	0	-0.225632	0.0950534	0	-0.144987	0.343238	0	0.0778838	0.67536	0	-0.22584	0.147434
ENSBTAG00000011349	CDH24	0	0	0.457469	0.165852	0	0.641517	0.0295225	0	0.299103	0.441629	0	0.474569	0.206702
ENSBTAG00000011350	CCNQ	0	0	0.161293	0.385253	0	0.0965488	0.64899	0	0.168804	0.374058	0	0.129516	0.591893
ENSBTAG00000011351	TMEM259	0	0	0.0411339	0.819332	0	0.0145606	0.94238	0	0.0119612	0.96105	0	-0.0358951	0.891348
ENSBTAG00000011352	TBC1D30	0	0	0.178241	0.589892	0	0.156116	0.652818	0	0.20781	0.533292	0	0.387724	0.214569
ENSBTAG00000011354	NUDT9	0	0	0.00918225	0.978004	0	0.0865359	0.704184	0	0.0646279	0.795965	0	0.0508196	0.884118
ENSBTAG00000011358	IER3	0	0	0.26688	0.631743	0	0.281479	0.614195	0	0.492516	0.322624	0	0.0663905	0.946886
ENSBTAG00000011359	CD7	0	0	-0.0841641	0.878565	0	-0.183691	0.696697	0	-0.639714	0.0675536	0	-0.303666	0.55047
ENSBTAG00000011360	XAB2	0	0	0.108071	0.521695	0	0.111882	0.508002	0	0.0990945	0.583018	0	0.0580919	0.818521
ENSBTAG00000011363	EVI5	0	0	-0.21029	0.392618	0	-0.0742595	0.811361	0	-0.103638	0.732317	0	-0.124176	0.727831
ENSBTAG00000011367	LIN7A	0	0	0.705896	0.245255	0	0.883116	0.112552	0	0.0992091	0.91985	0	1.30027	0.0194334
ENSBTAG00000011368	NOC3L	0	0	-0.115228	0.501059	0	-0.115018	0.508002	0	-0.0204996	0.936454	0	-0.00995963	0.976607
ENSBTAG00000011373	MAML3	0	0	0.158858	0.672027	0	-0.00131843	0.998339	0	-0.34982	0.282969	0	0.00647965	0.992708
ENSBTAG00000011374	S1PR3	0	0	0.218205	0.694867	0	0.1598	0.794762	0	0.264183	0.639339	0	0.34325	0.581702
ENSBTAG00000011382	SLC9A3R1	0	0	0.120379	0.42428	0	0.0460367	0.805612	0	0.121203	0.435708	0	0.0863352	0.670322
ENSBTAG00000011383	SNX4	0	0	0.0195891	0.935672	0	0.109281	0.516425	0	0.226889	0.11137	0	0.154744	0.396148
ENSBTAG00000011387	NAT9	0	0	0.156466	0.620989	0	0.248169	0.38182	0	0.11148	0.756124	0	0.142476	0.733661
ENSBTAG00000011388	STOML2	0	0	-0.0145385	0.948406	0	-0.0261342	0.892415	0	0.0634973	0.708157	0	-0.0470027	0.839143
ENSBTAG00000011389		0	0	-0.0419321	0.899688	0	-0.0700128	0.814762	0	-0.0128532	0.974957	0	-0.183658	0.538703
ENSBTAG00000011394	FAM214B	0	0	0.101796	0.67155	0	-0.0369058	0.900668	0	-0.184687	0.398349	0	-0.0445011	0.911415
ENSBTAG00000011395	DNM1L	0	0	-0.121365	0.496318	0	-0.150866	0.37044	0	0.00911732	0.975456	0	-0.0059234	0.988574
ENSBTAG00000011396	HNRNPC	0	0	-0.119348	0.40619	0	-0.103966	0.482514	0	-0.0178107	0.936342	0	-0.00290093	0.992622
ENSBTAG00000011397	UNC13B	0	0	-0.0328187	0.973155	0	0.416618	0.50812	0	0.625588	0.281261	0	-0.265547	0.771412
ENSBTAG00000011398	PRR7	0	0	0.286882	0.5732	0	0.523728	0.228603	0	0.176916	0.769544	0	0.183095	0.806676
ENSBTAG00000011399	YARS2	0	0	-0.201373	0.191628	0	-0.229304	0.117962	0	-0.0754041	0.714795	0	-0.192222	0.299284
ENSBTAG00000011400	DBN1	0	0	0.638491	0.048891	0	0.514232	0.134431	0	-0.308089	0.462095	0	0.0717047	0.922025
ENSBTAG00000011401	PDZD8	0	0	-0.161728	0.373215	0	-0.13981	0.455118	0	-0.223844	0.190004	0	-0.201675	0.314873
ENSBTAG00000011403	RUSC2	0	0	-0.13963	0.739571	0	-0.0525285	0.917317	0	-0.481714	0.159075	0	-0.052077	0.939425
ENSBTAG00000011405	CEP72	0	0	0.0329458	0.952347	0	-0.195695	0.597994	0	0.0352713	0.949221	0	-0.0866659	0.888686
ENSBTAG00000011406	TESK1	0	0	0.220923	0.184075	0	0.0950573	0.648735	0	0.0588037	0.808685	0	0.165924	0.444117
ENSBTAG00000011409	CD72	0	0	0.100594	0.717738	0	0.106005	0.711801	0	0.180341	0.482907	0	0.129011	0.705524
ENSBTAG00000011411	SIT1	0	0	-0.12231	0.495765	0	-0.271056	0.0567336	0	-0.13086	0.476942	0	-0.187379	0.326501
ENSBTAG00000011412	LAMB1	0	0	0.945263	0.502969	0	0.678125	0.664983	0	1.42082	0.277049	0	1.02687	0.549486
ENSBTAG00000011413	CCDC107	0	0	0.00308369	0.991709	0	-0.0186961	0.94238	0	0.00799821	0.979669	0	-0.0426543	0.897182
ENSBTAG00000011414	EIF2B5	0	0	-0.115965	0.177379	0	-0.133311	0.100907	0	-0.0414054	0.721982	0	-0.0775855	0.511107
ENSBTAG00000011415	ETF1	0	0	-0.123818	0.43105	0	-0.19485	0.150361	0	-0.0775089	0.668709	0	-0.181084	0.273952
ENSBTAG00000011416	ARHGEF39	0	0	0.203383	0.609672	0	0.244632	0.524549	0	0.131451	0.774859	0	0.128487	0.824889
ENSBTAG00000011417	CNTRL	0	0	0.0256536	0.907631	0	0.0985956	0.552552	0	0.0968526	0.576579	0	0.132341	0.479083
ENSBTAG00000011419	HSPA9	0	0	-0.11779	0.390622	0	-0.123535	0.355519	0	0.047174	0.790045	0	-0.0566955	0.787745
ENSBTAG00000011420	CA9	0	0	0.041686	0.9334	0	0.0928482	0.825481	0	-0.221115	0.543539	0	0.21106	0.626702
ENSBTAG00000011421	CD37	0	0	0.207614	0.252547	0	0.24448	0.149438	0	0.221664	0.225429	0	0.166717	0.472223
ENSBTAG00000011424	TPM2	0	0	-0.0653234	0.898346	0	0.10832	0.812432	0	-0.00740381	0.990174	0	0.145218	0.79286
ENSBTAG00000011425	PTPRA	0	0	0.0483641	0.657245	0	0.0232637	0.858062	0	0.0455253	0.697382	0	0.0845809	0.471242
ENSBTAG00000011429	CREB3	0	0	0.460928	0.137637	0	0.104757	0.813717	0	0.0922149	0.848619	0	-0.0394845	0.9561
ENSBTAG00000011431	GBA2	0	0	0.062345	0.684296	0	0.0989812	0.476606	0	0.14537	0.263917	0	0.0672444	0.728927
ENSBTAG00000011433	RGP1	0	0	-0.01446	0.956725	0	0.0799445	0.663601	0	-0.0852685	0.649622	0	0.0131146	0.970503
ENSBTAG00000011434		0	0	0.663443	0.0170442	0	0.671139	0.0160504	0	-0.092404	0.858582	0	0.488956	0.174243
ENSBTAG00000011435	NPEPPS	0	0	0.00976199	0.967927	0	0.0413399	0.827915	0	0.00518335	0.982946	0	0.130178	0.46506
ENSBTAG00000011437	Sik1	0	0	-0.155832	0.704441	0	0.143195	0.74089	0	0.292634	0.435708	0	-0.0619053	0.926375
ENSBTAG00000011439	EPB42	0	0	0.0894845	0.962378	0	0.615291	0.644825	0	-0.520107	0.724632	0	0.272618	0.897696
ENSBTAG00000011442	SPAG8	0	0	0.00387293	0.994286	0	0.032386	0.943818	0	-0.201621	0.595015	0	-0.104031	0.854764
ENSBTAG00000011444	HINT2	0	0	0.00537102	0.986349	0	0.0778545	0.733166	0	-0.00690696	0.982203	0	0.192087	0.367997
ENSBTAG00000011446	SEMA7A	0	0	-0.412505	0.287957	0	-0.430306	0.25393	0	-0.45446	0.244342	0	-0.770078	0.0346182
ENSBTAG00000011455	POLA2	0	0	-0.0188183	0.953794	0	-0.12257	0.565741	0	0.000943001	0.998039	0	-0.150156	0.552865
ENSBTAG00000011456	NT5C3B	0	0	-0.0284158	0.953915	0	-0.0836449	0.827965	0	-0.152993	0.665653	0	-0.177803	0.664817
ENSBTAG00000011460	KLHL11	0	0	0.0673781	0.817637	0	-0.0727707	0.807514	0	0.00105578	0.998127	0	-0.0461634	0.917235
ENSBTAG00000011463	MID1IP1	0	0	0.518473	0.00584086	0	0.557084	0.00236899	0	0.288755	0.20854	0	0.60858	0.0020711
ENSBTAG00000011465	MYBPH	0	0	-0.302356	0.695721	0	-0.328949	0.670975	0	-0.345833	0.664374	0	-0.136737	0.914414
ENSBTAG00000011466	NAXD	0	0	0.154449	0.610014	0	0.189443	0.515484	0	0.190199	0.525536	0	0.1441	0.717281
ENSBTAG00000011467	BATF2	0	0	0.488949	0.604355	0	-0.087529	0.94238	0	0.173394	0.886863	0	-0.0574295	0.974263
ENSBTAG00000011471	CARS2	0	0	0.706934	0.0201996	0	0.559507	0.0830684	0	0.802488	0.00869431	0	0.375426	0.385016
ENSBTAG00000011473	MYL9	0	0	-0.12331	0.846644	0	-0.224439	0.698251	0	-0.712325	0.104783	0	0.0978219	0.9157
ENSBTAG00000011478	ELP6	0	0	-0.0210348	0.956988	0	-0.0774617	0.797776	0	-0.0851635	0.783438	0	-0.154153	0.631401
ENSBTAG00000011479	INPP5K	0	0	0.084991	0.573556	0	0.106479	0.461927	0	0.0611364	0.720836	0	0.055671	0.797558
ENSBTAG00000011480	PITPNA	0	0	-0.0996054	0.465211	0	-0.150081	0.212257	0	-0.141193	0.273162	0	-0.136333	0.358501
ENSBTAG00000011481	IL12RB1	0	0	-0.033931	0.898577	0	-0.0780865	0.728552	0	0.226655	0.193364	0	-0.231122	0.236395
ENSBTAG00000011482	SLC43A2	0	0	-0.0470393	0.885024	0	0.138045	0.590133	0	0.335987	0.107859	0	-0.0578593	0.891692
ENSBTAG00000011483	SCARF1	0	0	-0.165252	0.687821	0	-0.116906	0.796135	0	-0.391271	0.265796	0	-0.385216	0.339372
ENSBTAG00000011484	ZDHHC3	0	0	-0.0995635	0.607426	0	-0.131877	0.470412	0	-0.149383	0.417428	0	-0.195269	0.314873
ENSBTAG00000011488	PRPF8	0	0	-0.0418031	0.738704	0	0.0137295	0.92743	0	0.0091979	0.959556	0	-0.00581641	0.98034
ENSBTAG00000011491	WDR81	0	0	0.0600223	0.797623	0	0.110878	0.594022	0	0.123504	0.55711	0	0.101638	0.706427
ENSBTAG00000011494	PYGL	0	0	0.238872	0.283861	0	0.114147	0.667958	0	-0.143224	0.58466	0	0.306199	0.193778
ENSBTAG00000011495	DIP2A	0	0	0.0669869	0.797377	0	0.0600352	0.825481	0	0.0324237	0.919304	0	-0.00731548	0.988574
ENSBTAG00000011498	ZNF184	0	0	0.0159827	0.96131	0	0.0980215	0.668758	0	0.0346327	0.907232	0	0.0735662	0.816363
ENSBTAG00000011505	RABEP1	0	0	0.0719409	0.715553	0	0.156007	0.347518	0	0.127326	0.484146	0	0.122303	0.57708
ENSBTAG00000011507	NUP88	0	0	-0.155736	0.24359	0	-0.155372	0.236313	0	-0.0661338	0.698204	0	-0.150062	0.346513
ENSBTAG00000011509	SERAC1	0	0	-0.00643135	0.988457	0	-0.0152756	0.968745	0	-0.185672	0.525083	0	0.0801748	0.861223
ENSBTAG00000011511		0	0	-0.484284	0.0394379	0	-0.490022	0.0357281	0	-0.221147	0.472735	0	-0.409241	0.15301
ENSBTAG00000011512	PIGP	0	0	-0.118042	0.729141	0	-0.0355778	0.931353	0	-0.0712089	0.860679	0	0.105829	0.81895
ENSBTAG00000011514	MRPL44	0	0	-0.0694418	0.638519	0	-0.180784	0.119268	0	-0.0321448	0.861618	0	0.00161275	0.996289
ENSBTAG00000011515	SELL	0	0	-0.596242	0.0186077	0	-0.568267	0.0264501	0	-0.639305	0.0150127	0	-0.524004	0.0852557
ENSBTAG00000011516	LRP12	0	0	0.657383	0.00419156	0	0.691601	0.00210562	0	0.39521	0.148143	0	0.74234	0.00234166
ENSBTAG00000011517	CCDC106	0	0	0.314075	0.488707	0	-0.08604	0.886732	0	-0.00243151	0.997826	0	0.581249	0.187425
ENSBTAG00000011518	RARB	0	0	-1.20631	0.225353	0	0.298177	0.82662	0	-0.451161	0.729446	0	0.18744	0.924345
ENSBTAG00000011524	XRN1	0	0	-0.39187	0.039539	0	-0.166922	0.497621	0	-0.211055	0.37846	0	-0.339081	0.141787
ENSBTAG00000011527	NT5C	0	0	-0.00638105	0.987731	0	-0.0114398	0.974299	0	0.0852611	0.785845	0	0.0542231	0.903096
ENSBTAG00000011528	SMIM11A	0	0	-0.0407519	0.887074	0	-0.0281456	0.923106	0	0.0487504	0.86489	0	-0.0817323	0.800268
ENSBTAG00000011529	ATR	0	0	-0.166896	0.331822	0	-0.0677098	0.752239	0	-0.00953362	0.974957	0	-0.0293948	0.929061
ENSBTAG00000011530	CDH15	0	0	-0.414071	0.7069	0	0.574732	0.560323	0	0.165888	0.904449	0	0.246217	0.884118
ENSBTAG00000011531	SS18	0	0	0.0349005	0.822783	0	0.00252943	0.9875	0	-0.00122102	0.995788	0	0.0712904	0.67615
ENSBTAG00000011532	MLLT6	0	0	0.125186	0.569222	0	0.187945	0.344862	0	-0.00974195	0.97782	0	0.0371337	0.9229
ENSBTAG00000011539	PCGF2	0	0	0.185434	0.556765	0	0.275777	0.335981	0	-0.452792	0.086559	0	0.16544	0.689531
ENSBTAG00000011540	SPG21	0	0	-0.031544	0.904442	0	-0.155288	0.39834	0	-0.098148	0.648366	0	-0.0595664	0.847453
ENSBTAG00000011541	RBL1	0	0	-0.130157	0.488497	0	-0.0639877	0.77613	0	-0.171024	0.348699	0	0.00702192	0.9865
ENSBTAG00000011543	PDCD1	0	0	0.0731205	0.912436	0	-0.109809	0.858062	0	0.359389	0.461077	0	-0.0703937	0.936014
ENSBTAG00000011544	GAPVD1	0	0	-0.0840752	0.403863	0	-0.00937348	0.946482	0	-0.061883	0.58466	0	-0.0828414	0.502202
ENSBTAG00000011545	GDA	0	0	-0.111168	0.87977	0	-0.0782793	0.917306	0	-0.385779	0.502084	0	-0.149741	0.875697
ENSBTAG00000011549	Xntrpc	0	0	-0.0709204	0.761988	0	-0.0952043	0.67898	0	-0.180325	0.382639	0	-0.0876763	0.773584
ENSBTAG00000011551	CPNE9	0	0	0.41779	0.295049	0	0.507509	0.169631	0	0.258741	0.579929	0	0.580664	0.153957
ENSBTAG00000011553	FAHD2A	0	0	0.0693012	0.774454	0	0.144126	0.497776	0	0.303842	0.0874318	0	0.148397	0.566826
ENSBTAG00000011554	SURF6	0	0	-0.172343	0.660907	0	-0.290102	0.407193	0	-0.170277	0.680803	0	-0.133895	0.808082
ENSBTAG00000011556	MED22	0	0	0.0151142	0.954933	0	-0.034735	0.877074	0	0.0746777	0.706536	0	0.130837	0.518591
ENSBTAG00000011558	GPAT2	0	0	-0.888803	0.472868	0	0.439725	0.766637	0	0.170506	0.92471	0	0.706723	0.664817
ENSBTAG00000011559	RPL7A	0	0	0.0825525	0.613751	0	-0.0882927	0.585627	0	-0.060264	0.743011	0	-0.00755352	0.981817
ENSBTAG00000011562	STK32C	0	0	0.734729	0.534412	0	-0.460355	0.749699	0	-0.547106	0.708137	0	-0.243949	0.912334
ENSBTAG00000011563		0	0	-0.360181	0.575635	0	-0.5405	0.356632	0	-0.237008	0.750882	0	-0.455817	0.551769
ENSBTAG00000011567	VPS18	0	0	0.155441	0.528391	0	0.0673237	0.820834	0	0.217968	0.353102	0	0.097229	0.785395
ENSBTAG00000011571	ACIN1	0	0	0.00238949	0.988534	0	0.0545205	0.635728	0	-0.0137874	0.928799	0	0.0390198	0.809043
ENSBTAG00000011572		0	0	-0.0486793	0.877009	0	-0.107086	0.689942	0	0.07583	0.801081	0	0.234704	0.358501
ENSBTAG00000011575	RFNG	0	0	0.112996	0.640733	0	0.266815	0.169152	0	-0.0115109	0.975456	0	0.154993	0.580122
ENSBTAG00000011578	CD44	0	0	-0.0293875	0.936284	0	-0.18902	0.441219	0	-0.380546	0.0713718	0	0.114667	0.748616
ENSBTAG00000011580	DAG1	0	0	-0.110005	0.590874	0	-0.127477	0.523683	0	0.0530739	0.836674	0	-0.0400464	0.909863
ENSBTAG00000011582	SERINC2	0	0	-0.349626	0.466925	0	-0.273607	0.591979	0	-0.600034	0.163937	0	-0.293249	0.640154
ENSBTAG00000011583	APEH	0	0	0.0316509	0.818878	0	0.00642136	0.968498	0	0.0627912	0.620244	0	0.0155178	0.941553
ENSBTAG00000011584	CHST2	0	0	-0.0217377	0.970466	0	0.0162545	0.974625	0	-0.226946	0.564336	0	0.144026	0.791215
ENSBTAG00000011585	MST1	0	0	0.0862022	0.900957	0	0.205385	0.722419	0	0.109686	0.869095	0	-0.230852	0.749687
ENSBTAG00000011586	HABP4	0	0	0.149888	0.606627	0	0.391909	0.0790939	0	0.561682	0.00809874	0	0.3992	0.120753
ENSBTAG00000011588	RNF123	0	0	0.0589163	0.782622	0	0.110473	0.560766	0	0.0320059	0.901389	0	-0.0496674	0.875424
ENSBTAG00000011589	CDC14B	0	0	-0.0216931	0.946471	0	0.107509	0.637395	0	0.180584	0.382876	0	0.0775019	0.808316
ENSBTAG00000011590	GLIPR1	0	0	0.112711	0.819303	0	-0.0152674	0.978751	0	-0.0991765	0.854603	0	0.230665	0.666909
ENSBTAG00000011591	KRR1	0	0	-0.0621249	0.738376	0	-0.0513256	0.796895	0	-0.0590463	0.769169	0	-0.0737586	0.756859
ENSBTAG00000011593	QKI	0	0	-0.100512	0.533442	0	0.0140996	0.947337	0	-0.121654	0.454405	0	-0.134925	0.462203
ENSBTAG00000011595	IP6K1	0	0	-0.0306049	0.901209	0	0.0236078	0.922425	0	0.04334	0.854668	0	0.00835164	0.982757
ENSBTAG00000011596	SRSF5	0	0	-0.182054	0.400049	0	0.0700646	0.796135	0	-0.0734018	0.792554	0	-0.0376083	0.925407
ENSBTAG00000011597	PDS5B	0	0	-0.0706768	0.761764	0	0.0097469	0.972475	0	-0.0594815	0.820404	0	0.0294235	0.937675
ENSBTAG00000011600	MAP3K8	0	0	-0.433772	0.356382	0	0.208236	0.713445	0	0.424276	0.382913	0	0.0486429	0.960455
ENSBTAG00000011601	ST3GAL5	0	0	-0.230557	0.174313	0	-0.101946	0.628436	0	-0.0161394	0.959658	0	-0.00766954	0.985764
ENSBTAG00000011602	RASAL3	0	0	-0.0114484	0.970936	0	0.00525175	0.984041	0	0.0572088	0.827749	0	0.0602592	0.856538
ENSBTAG00000011608	KIAA1191	0	0	-0.0275327	0.893984	0	0.0138573	0.945849	0	-0.00459196	0.984084	0	-0.0311758	0.909632
ENSBTAG00000011611	OSTC	0	0	-0.0810409	0.668984	0	-0.247833	0.0776627	0	-0.146022	0.397703	0	-0.190103	0.296585
ENSBTAG00000011613	PLS3	0	0	0.987324	0.193577	0	1.30571	0.0571748	0	0.663988	0.455323	0	0.920448	0.310675
ENSBTAG00000011614	PDE7A	0	0	0.17388	0.289854	0	0.101571	0.58666	0	-0.120434	0.517978	0	0.189793	0.310087
ENSBTAG00000011616	MPO	0	0	1.77085	0.0175355	0	1.87249	0.0108805	0	0.707839	0.467386	0	1.97009	0.0152272
ENSBTAG00000011620	PIGU	0	0	0.134284	0.327863	0	-0.0247882	0.900044	0	0.10353	0.496191	0	0.00445938	0.989832
ENSBTAG00000011622	C18orf21	0	0	-0.132406	0.442973	0	-0.20502	0.174697	0	0.153685	0.367641	0	-0.00384628	0.99177
ENSBTAG00000011623	VMP1	0	0	-0.576691	0.0107065	0	-0.541628	0.0183891	0	-0.501908	0.0427863	0	-0.463022	0.0955458
ENSBTAG00000011625	LYPLA2	0	0	0.0371477	0.880047	0	-0.0289517	0.909551	0	0.0125888	0.965741	0	0.0839652	0.752424
ENSBTAG00000011626	ATP2C1	0	0	0.061535	0.733576	0	-0.0187806	0.931353	0	0.138433	0.378917	0	0.0578666	0.812178
ENSBTAG00000011628	EGFR	0	0	-0.540833	0.542919	0	0.472073	0.596062	0	0.240857	0.827973	0	0.326187	0.79598
ENSBTAG00000011632	MAP1LC3B	0	0	0.015234	0.964632	0	-0.0623124	0.817233	0	0.0196545	0.956751	0	0.00517334	0.991345
ENSBTAG00000011633		0	0	0.156687	0.645042	0	0.160266	0.64899	0	0.345704	0.240391	0	-0.0327149	0.960455
ENSBTAG00000011635	CENPN	0	0	-0.227623	0.599347	0	-0.2602	0.545998	0	0.0248394	0.970374	0	-0.418704	0.373882
ENSBTAG00000011636	DDIAS	0	0	-0.11666	0.649619	0	-0.147356	0.551493	0	-0.0638603	0.83969	0	0.0428836	0.921231
ENSBTAG00000011638		0	0	0.611787	0.513053	0	0.387162	0.716505	0	0.54972	0.584803	0	-0.758768	0.502202
ENSBTAG00000011639	STK11	0	0	0.226403	0.0603637	0	0.204691	0.0963723	0	0.150538	0.288535	0	0.187103	0.205888
ENSBTAG00000011640	PLPP3	0	0	0.277042	0.69542	0	-0.581865	0.344074	0	0.151922	0.858994	0	-0.838122	0.206565
ENSBTAG00000011642	RBM27	0	0	0.024893	0.936568	0	0.122301	0.585809	0	0.0273542	0.930536	0	-0.0691196	0.838611
ENSBTAG00000011643	SOS1	0	0	-0.13569	0.428466	0	-0.104308	0.564253	0	-0.144699	0.405809	0	-0.0890425	0.711145
ENSBTAG00000011645	U2af1	0	0	0.067439	0.589963	0	0.011575	0.942919	0	0.118829	0.293934	0	0.0549738	0.746695
ENSBTAG00000011646	ZNF512B	0	0	0.399329	0.14375	0	0.271555	0.36894	0	0.000851478	0.99923	0	0.0584582	0.919463
ENSBTAG00000011647	SLC25A15	0	0	-0.40325	0.244191	0	-0.612442	0.0447589	0	-0.348319	0.354638	0	-0.417223	0.306295
ENSBTAG00000011648	TMLHE	0	0	-0.309984	0.163252	0	-0.417259	0.0396653	0	-0.474207	0.024261	0	-0.158921	0.631989
ENSBTAG00000011649	FARSB	0	0	-0.216298	0.217559	0	-0.30648	0.0516204	0	0.0982192	0.656517	0	0.0100634	0.980466
ENSBTAG00000011650		0	0	-0.131107	0.736942	0	-0.0510616	0.914111	0	0.0895303	0.846202	0	-0.223306	0.624044
ENSBTAG00000011651	HECTD2	0	0	-0.198579	0.806932	0	0.26817	0.73193	0	-0.433874	0.559002	0	0.058318	0.967296
ENSBTAG00000011655	SAMD10	0	0	0.807628	0.0349624	0	0.675024	0.0956406	0	-0.0268324	0.974957	0	0.616343	0.206565
ENSBTAG00000011656	PRPF6	0	0	-0.00183676	0.991709	0	0.0231196	0.875918	0	-0.0254017	0.864596	0	0.0166902	0.935358
ENSBTAG00000011657		0	0	-2.53173	0.137113	0	-4.5695	0.00587178	0	-3.31555	0.0670724	0	-1.87083	0.387576
ENSBTAG00000011658	PTPN18	0	0	0.0297445	0.87977	0	0.0303917	0.876577	0	0.138833	0.328534	0	0.135669	0.412866
ENSBTAG00000011660	MSMB	0	0	1.51354	0.465211	0	2.3713	0.173969	0	3.0148	0.0687446	0	3.07666	0.0854415
ENSBTAG00000011661	CEP152	0	0	-0.134086	0.537334	0	-0.194069	0.329836	0	-0.0271808	0.931862	0	-0.0471014	0.89913
ENSBTAG00000011667	PM20D2	0	0	-0.8326	0.0106038	0	-0.642711	0.0646663	0	-0.893492	0.00911018	0	-0.674013	0.0929328
ENSBTAG00000011668	KCTD14	0	0	0.198272	0.792892	0	0.0308911	0.972819	0	-0.354542	0.646742	0	-0.163036	0.889542
ENSBTAG00000011677	HIST1H1C	0	0	-0.353516	0.531736	0	0.435831	0.421877	0	-1.10704	0.0119555	0	-0.128071	0.894265
ENSBTAG00000011680	PAPLN	0	0	0.528407	0.409473	0	1.25945	0.0113237	0	0.626398	0.318748	0	1.08883	0.0622087
ENSBTAG00000011683	NUMB	0	0	-0.102082	0.643757	0	-0.193907	0.307085	0	-0.325466	0.0589188	0	-0.169535	0.482849
ENSBTAG00000011684	RAB11FIP1	0	0	0.0647445	0.862748	0	0.188377	0.530013	0	0.0588271	0.881639	0	-0.0634385	0.901217
ENSBTAG00000011689	LENG8	0	0	0.0432387	0.92648	0	0.218263	0.51247	0	-0.0536188	0.908669	0	-0.0146635	0.984236
ENSBTAG00000011693	LENG9	0	0	0.721044	0.283637	0	0.575872	0.415751	0	0.64402	0.361965	0	0.729423	0.35079
ENSBTAG00000011694	TIMM23	0	0	-0.0822048	0.651393	0	-0.186755	0.206513	0	0.0523863	0.808177	0	-0.0141101	0.968531
ENSBTAG00000011698	TYK2	0	0	0.336303	0.0513341	0	0.35568	0.0348613	0	0.247934	0.20437	0	0.231618	0.308567
ENSBTAG00000011699	CDC37	0	0	0.120749	0.400049	0	0.0579174	0.737233	0	0.0815869	0.618133	0	0.00359888	0.991263
ENSBTAG00000011709	IMPA1	0	0	-0.0796691	0.611278	0	-0.175037	0.166786	0	-0.0615312	0.724153	0	-0.0898602	0.638302
ENSBTAG00000011715	RECQL5	0	0	-0.172021	0.469612	0	-0.0511597	0.869806	0	-0.295015	0.168645	0	-0.191094	0.504063
ENSBTAG00000011717	SAP30BP	0	0	0.0772697	0.590314	0	0.0266982	0.882938	0	0.163917	0.181324	0	0.00997291	0.972291
ENSBTAG00000011721	MED13	0	0	-0.327579	0.122518	0	-0.0967231	0.74121	0	-0.0805181	0.800234	0	-0.244954	0.372385
ENSBTAG00000011726	CRYL1	0	0	0.184229	0.548464	0	0.127829	0.710059	0	0.25713	0.385599	0	0.0816625	0.875697
ENSBTAG00000011727	ETAA1	0	0	-0.127991	0.533442	0	-0.0496735	0.844538	0	-0.0594358	0.819861	0	-0.0179365	0.965275
ENSBTAG00000011729	STARD3	0	0	0.0837022	0.720189	0	0.123337	0.573966	0	0.0438654	0.874948	0	-0.0620578	0.85828
ENSBTAG00000011730	TCAP	0	0	0.278656	0.324721	0	0.436529	0.0719262	0	0.18102	0.578776	0	0.0923181	0.850028
ENSBTAG00000011732	PGAP3	0	0	0.0623526	0.82041	0	0.190532	0.378543	0	0.15847	0.500525	0	0.0847797	0.805364
ENSBTAG00000011742	TNIK	0	0	-0.0304963	0.933655	0	-0.0288659	0.932916	0	-0.209002	0.401902	0	-0.0428315	0.924345
ENSBTAG00000011743	TLL2	0	0	-0.927322	0.308322	0	-1.5664	0.0455531	0	-1.44503	0.0949419	0	-2.18628	0.0128638
ENSBTAG00000011744	USP31	0	0	0.182098	0.526111	0	-0.0113751	0.977138	0	-0.112216	0.744103	0	0.0597563	0.906752
ENSBTAG00000011748	SGMS1	0	0	-0.133644	0.436841	0	-0.123211	0.479761	0	-0.214695	0.167651	0	-0.141811	0.49111
ENSBTAG00000011753	RCC1L	0	0	-0.191062	0.396729	0	-0.189461	0.397045	0	-0.200484	0.384916	0	-0.129975	0.673979
ENSBTAG00000011754	LAMTOR2	0	0	-0.0326535	0.903824	0	-0.241872	0.143384	0	-0.0629819	0.799787	0	-0.19445	0.361871
ENSBTAG00000011757	PSEN1	0	0	-0.0304412	0.871665	0	-0.0614185	0.708977	0	0.0563212	0.742996	0	-0.00928691	0.974263
ENSBTAG00000011758		0	0	-0.243533	0.64616	0	-0.156628	0.794644	0	-0.190693	0.750796	0	0.17745	0.812178
ENSBTAG00000011760	MRPL14	0	0	0.247743	0.108019	0	0.176428	0.300085	0	0.281285	0.0705013	0	0.205275	0.28607
ENSBTAG00000011761	LRP6	0	0	-0.237016	0.584953	0	-0.225234	0.613458	0	-0.590354	0.105499	0	-0.452245	0.309608
ENSBTAG00000011762	ANKRD52	0	0	0.0096752	0.972257	0	0.0917803	0.628436	0	0.025758	0.919304	0	-0.0940164	0.691919
ENSBTAG00000011763	RIOK2	0	0	0.0465611	0.772928	0	0.0222857	0.906871	0	0.0897629	0.545654	0	0.134782	0.377941
ENSBTAG00000011764		0	0	0.0762238	0.844352	0	-0.05872	0.889305	0	-0.172798	0.633984	0	0.134038	0.771724
ENSBTAG00000011765	GABARAPL1	0	0	-0.364715	0.172466	0	-0.35735	0.176799	0	-0.209584	0.513627	0	-0.336202	0.296586
ENSBTAG00000011766	C7	0	0	-0.116433	0.781196	0	-0.0190319	0.969404	0	-0.012472	0.982282	0	0.266756	0.539386
ENSBTAG00000011767	MPP5	0	0	-0.040507	0.88011	0	0.0146237	0.958318	0	0.00322897	0.992407	0	-0.0661199	0.836458
ENSBTAG00000011770		0	0	-0.348274	0.646485	0	-0.402442	0.5901	0	-0.837136	0.197099	0	-0.620946	0.447016
ENSBTAG00000011771	FICD	0	0	-0.0471941	0.885028	0	-0.133247	0.613331	0	-0.0666646	0.837963	0	-0.224852	0.422993
ENSBTAG00000011772	PPP1R12B	0	0	0.156902	0.669101	0	0.319575	0.302292	0	0.181065	0.628258	0	0.201788	0.642747
ENSBTAG00000011784	FGR	0	0	-0.256036	0.354627	0	-0.218148	0.442627	0	-0.261264	0.35315	0	-0.279387	0.377521
ENSBTAG00000011785	WDR26	0	0	-0.169392	0.121351	0	-0.112975	0.355059	0	-0.178067	0.112452	0	-0.106957	0.481615
ENSBTAG00000011786	CLUH	0	0	0.00113689	0.997459	0	-0.015146	0.960274	0	0.101836	0.696156	0	-0.100268	0.759132
ENSBTAG00000011787	ISCU	0	0	0.0210714	0.92243	0	-0.047893	0.794843	0	-0.0333068	0.868837	0	0.139558	0.407422
ENSBTAG00000011788	CXorf38	0	0	-0.0604083	0.818879	0	-0.0161426	0.957825	0	0.115531	0.633984	0	0.0837237	0.796157
ENSBTAG00000011789		0	0	0.0461762	0.915168	0	0.0942095	0.801647	0	0.192176	0.558967	0	0.0699538	0.896949
ENSBTAG00000011790	MED14	0	0	-0.161607	0.135818	0	-0.107552	0.371988	0	-0.0297947	0.8601	0	-0.127418	0.354834
ENSBTAG00000011793	FDX1	0	0	0.210695	0.243717	0	0.0712573	0.764788	0	0.160501	0.425675	0	0.176567	0.437499
ENSBTAG00000011795	TXNRD3	0	0	0.304108	0.650968	0	0.719932	0.166441	0	-0.395886	0.591787	0	0.203561	0.841007
ENSBTAG00000011796	TRMT5	0	0	-0.158595	0.465211	0	-0.161622	0.453793	0	-0.00690507	0.98351	0	-0.332714	0.0998251
ENSBTAG00000011798	STK38L	0	0	-0.20077	0.484863	0	-0.228085	0.413758	0	-0.350487	0.17281	0	-0.157792	0.681909
ENSBTAG00000011800	ABCG4	0	0	-0.0152574	0.985256	0	0.188406	0.764788	0	-0.11428	0.873225	0	0.257553	0.727831
ENSBTAG00000011802	COL6A1	0	0	-0.216569	0.900091	0	0.0429414	0.980085	0	1.59746	0.150642	0	0.486442	0.79286
ENSBTAG00000011803	MYH3	0	0	0.231411	0.871665	0	1.38743	0.141327	0	-1.34428	0.184049	0	0.768035	0.56996
ENSBTAG00000011805	PLIN3	0	0	0.115802	0.820574	0	-0.0608186	0.916208	0	-0.501573	0.191262	0	-0.509241	0.235187
ENSBTAG00000011809	NUDT8	0	0	-0.292913	0.497529	0	0.328477	0.437854	0	0.232769	0.625454	0	0.0740845	0.9241
ENSBTAG00000011810	ANGPTL2	0	0	-3.00856	0.00794404	0	-2.30716	0.0497053	0	-1.51431	0.272675	0	-2.0884	0.14267
ENSBTAG00000011811	TNPO2	0	0	-0.00485499	0.983128	0	0.0422982	0.806979	0	0.0218201	0.914531	0	-0.0786583	0.677117
ENSBTAG00000011812	DIMT1	0	0	-0.0951018	0.605614	0	-0.172007	0.281126	0	-0.00284836	0.992407	0	-0.166852	0.386269
ENSBTAG00000011814		0	0	0.156806	0.737317	0	0.120251	0.815172	0	0.19771	0.68106	0	0.0855159	0.911719
ENSBTAG00000011815	SMG9	0	0	0.13788	0.540392	0	0.109423	0.650497	0	0.217481	0.298214	0	-0.0873992	0.789639
ENSBTAG00000011818	COL26A1	0	0	-0.487938	0.758367	0	-1.84335	0.128299	0	-1.41944	0.302496	0	-0.572334	0.782185
ENSBTAG00000011819	PHF14	0	0	-0.151375	0.223142	0	-0.210729	0.0567905	0	-0.0896285	0.543568	0	-0.0307505	0.898499
ENSBTAG00000011820	DAPK2	0	0	0.143499	0.779781	0	0.0510295	0.932587	0	-0.285707	0.543083	0	0.35676	0.492174
ENSBTAG00000011822	C1orf228	0	0	1.47288	0.184076	0	1.53865	0.153518	0	1.50737	0.17851	0	1.70041	0.153178
ENSBTAG00000011824	OGN	0	0	2.21883	0.00114557	0	1.83797	0.00848557	0	1.42656	0.0616151	0	1.6687	0.0355212
ENSBTAG00000011825	TRIR	0	0	0.0406654	0.884197	0	-0.049424	0.851569	0	0.080693	0.745832	0	0.0614355	0.858406
ENSBTAG00000011826	PEX26	0	0	-0.0528965	0.873959	0	0.217275	0.365451	0	0.127388	0.656716	0	0.0734544	0.864177
ENSBTAG00000011828	ARID3B	0	0	-0.0286882	0.911994	0	0.178627	0.295756	0	0.305603	0.0451105	0	0.0136414	0.972291
ENSBTAG00000011829	NF1	0	0	-0.088865	0.80069	0	0.194589	0.521262	0	-0.216134	0.479208	0	-0.127421	0.770227
ENSBTAG00000011831	SPPL2A	0	0	-0.177425	0.324721	0	-0.194678	0.25907	0	-0.0686801	0.768959	0	-0.205495	0.309608
ENSBTAG00000011832	ALDH18A1	0	0	0.0255028	0.905265	0	-0.0755593	0.658841	0	0.0621785	0.736992	0	-0.00917905	0.976521
ENSBTAG00000011834	CCDC47	0	0	-0.0760951	0.598088	0	-0.0585972	0.709343	0	-0.0102716	0.963484	0	-0.0764882	0.67615
ENSBTAG00000011837	ASNA1	0	0	0.0458911	0.770138	0	-0.00461484	0.980325	0	0.114822	0.397568	0	0.0308379	0.897182
ENSBTAG00000011838	PCED1B	0	0	-0.0158068	0.967898	0	-0.0750952	0.803332	0	0.220205	0.360001	0	0.0788853	0.842549
ENSBTAG00000011839	HMGCS1	0	0	0.128804	0.817106	0	-0.0637328	0.91875	0	0.107459	0.860097	0	0.357831	0.513994
ENSBTAG00000011841	TCTN3	0	0	0.0296685	0.956799	0	0.0241773	0.959079	0	-0.250031	0.492108	0	-0.219192	0.624189
ENSBTAG00000011842	DUS3L	0	0	0.177221	0.390578	0	0.159959	0.447136	0	0.172982	0.420253	0	0.0991932	0.743954
ENSBTAG00000011843	EEF1G	0	0	0.0719666	0.64475	0	-0.0318446	0.865976	0	-0.0554191	0.750174	0	0.0175097	0.950144
ENSBTAG00000011846	TUT1	0	0	-0.0621281	0.708113	0	0.0324364	0.867906	0	-0.0264951	0.900359	0	-0.0742157	0.723782
ENSBTAG00000011849	HDAC2	0	0	-0.0310334	0.87763	0	-0.077325	0.640806	0	-0.0277442	0.896815	0	0.0292379	0.91561
ENSBTAG00000011850	ALG5	0	0	0.0280928	0.91296	0	-0.149052	0.404435	0	-0.0726796	0.743206	0	-0.0209499	0.95338
ENSBTAG00000011851	FYN	0	0	-0.0262369	0.936606	0	-0.0841676	0.751356	0	-0.116303	0.646949	0	0.0581281	0.883476
ENSBTAG00000011854	SLC38A5	0	0	-0.376544	0.299824	0	-0.288445	0.455455	0	-0.606308	0.0666642	0	-0.533737	0.15345
ENSBTAG00000011855	EXOSC8	0	0	0.0543925	0.819332	0	-0.00670702	0.980249	0	0.237292	0.177487	0	-0.012109	0.975797
ENSBTAG00000011857	PPM1H	0	0	-0.0868828	0.812087	0	-0.0410833	0.921528	0	-0.273856	0.357285	0	-0.0397945	0.945123
ENSBTAG00000011859	IPPK	0	0	-0.0671213	0.744351	0	-0.120513	0.520268	0	-0.120424	0.540949	0	-0.189052	0.344804
ENSBTAG00000011860	Supt20	0	0	-0.0751478	0.666156	0	-0.0182307	0.933658	0	0.0137069	0.957779	0	-0.0307212	0.9157
ENSBTAG00000011864	RGMB	0	0	-0.235186	0.529138	0	-0.351761	0.31126	0	0.266779	0.467072	0	-0.172433	0.74471
ENSBTAG00000011865	MTA2	0	0	0.0677627	0.438417	0	0.0325965	0.753934	0	0.0227438	0.846259	0	0.0272918	0.848571
ENSBTAG00000011866	PCBD1	0	0	0.366754	0.379331	0	0.482662	0.202735	0	1.04888	0.00103323	0	0.916114	0.00998343
ENSBTAG00000011871	BTLA	0	0	0.374486	0.328317	0	0.247811	0.55509	0	-0.198883	0.664374	0	0.350434	0.448215
ENSBTAG00000011872	EML3	0	0	0.175987	0.273634	0	0.215802	0.144561	0	0.182093	0.26685	0	0.208016	0.237119
ENSBTAG00000011873	KCNE3	0	0	0.568745	0.322151	0	0.543829	0.342368	0	0.311796	0.651874	0	0.139275	0.897182
ENSBTAG00000011875	CLIP2	0	0	0.404455	0.252547	0	0.296394	0.43865	0	0.0695404	0.899249	0	0.356437	0.413271
ENSBTAG00000011876	MORC3	0	0	-0.553038	0.00166692	0	-0.418262	0.026236	0	-0.412278	0.0384425	0	-0.444612	0.0354341
ENSBTAG00000011879	B4GALT2	0	0	0.275646	0.182862	0	0.414942	0.0221532	0	0.411797	0.0305633	0	0.284326	0.230316
ENSBTAG00000011880	CHAF1B	0	0	-0.314424	0.0307314	0	-0.227846	0.150839	0	-0.148697	0.433145	0	-0.443664	0.00280356
ENSBTAG00000011881	TDRD10	0	0	0.240382	0.8274	0	-0.00577374	0.996795	0	-0.253285	0.830489	0	0.0596283	0.973988
ENSBTAG00000011882	SLC24A3	0	0	-0.481417	0.420709	0	-0.00651409	0.994656	0	-0.826042	0.124417	0	-0.136355	0.897732
ENSBTAG00000011883	ARL1	0	0	0.0716055	0.695442	0	-0.0136893	0.952166	0	0.0525603	0.803004	0	-0.0338327	0.911079
ENSBTAG00000011885	NNT	0	0	-0.103926	0.503646	0	-0.0675848	0.702105	0	-0.0525867	0.783834	0	-0.0836428	0.687402
ENSBTAG00000011887	CD22	0	0	-0.0691568	0.84593	0	0.138133	0.659794	0	0.216509	0.456912	0	0.0899433	0.844353
ENSBTAG00000011888	CCDC24	0	0	-0.0183272	0.983847	0	0.680419	0.135878	0	0.528347	0.312703	0	0.186556	0.830982
ENSBTAG00000011889	NOC4L	0	0	-0.0187663	0.965148	0	-0.283485	0.255911	0	-0.206546	0.468785	0	-0.297874	0.31097
ENSBTAG00000011892	SRGAP1	0	0	-0.199984	0.782622	0	-0.0763145	0.928191	0	-0.261058	0.724961	0	0.586911	0.378892
ENSBTAG00000011893		0	0	-0.0561836	0.711552	0	-0.0647018	0.668758	0	-0.0403157	0.820404	0	0.0623621	0.750765
ENSBTAG00000011894	C3orf62	0	0	-0.035557	0.956799	0	-0.456306	0.207234	0	-0.309698	0.465739	0	0.2471	0.644028
ENSBTAG00000011895	PANK3	0	0	-0.210855	0.339123	0	-0.187635	0.404435	0	-0.177092	0.459531	0	-0.15937	0.581702
ENSBTAG00000011896	GRIP2	0	0	1.43093	0.0648472	0	0.254935	0.828476	0	-0.171199	0.900044	0	0.900499	0.385339
ENSBTAG00000011898	ORAOV1	0	0	-0.00180248	0.994286	0	-0.0855322	0.616703	0	0.0512888	0.799854	0	0.0695433	0.764018
ENSBTAG00000011899	USP4	0	0	-0.0445506	0.698999	0	-0.0610393	0.575511	0	-0.0736399	0.495131	0	-0.048142	0.745278
ENSBTAG00000011902	WASHC1	0	0	0.150912	0.453838	0	0.114518	0.592844	0	0.145053	0.48822	0	0.052667	0.883421
ENSBTAG00000011904	HCFC1	0	0	0.0121758	0.970936	0	0.0369671	0.897443	0	0.0565623	0.841561	0	-0.0942837	0.763344
ENSBTAG00000011905	RRAS2	0	0	-0.0396827	0.903131	0	-0.000917846	0.998339	0	0.139567	0.585897	0	0.0374168	0.931007
ENSBTAG00000011909	ACVR1	0	0	0.0372392	0.956799	0	-0.32015	0.455285	0	-0.397944	0.347429	0	-0.143677	0.831675
ENSBTAG00000011911	NCOA7	0	0	-0.102171	0.703034	0	0.106362	0.700479	0	0.26548	0.233824	0	0.0998621	0.778843
ENSBTAG00000011912	SLC25A25	0	0	-0.114628	0.548368	0	-0.175996	0.305595	0	-0.143344	0.45317	0	-0.0440884	0.892091
ENSBTAG00000011913	CKAP4	0	0	0.263584	0.299735	0	0.0656053	0.84936	0	-0.0781904	0.825173	0	0.0112581	0.985564
ENSBTAG00000011916	USP8	0	0	-0.0632967	0.690216	0	-0.0117513	0.952852	0	0.0888078	0.564336	0	0.00841145	0.976607
ENSBTAG00000011917	GPAM	0	0	-0.111704	0.523928	0	-0.104838	0.558676	0	-0.118439	0.513707	0	-0.30308	0.0482862
ENSBTAG00000011918	BLOC1S1	0	0	0.32074	0.0294367	0	0.166901	0.347542	0	0.270418	0.0947455	0	0.188093	0.358501
ENSBTAG00000011921	TIGIT	0	0	0.0908068	0.858304	0	0.0272854	0.959589	0	0.330138	0.405367	0	-0.247265	0.632505
ENSBTAG00000011922	PLEC	0	0	-0.056483	0.906102	0	-0.0622705	0.892554	0	-0.204055	0.588815	0	-0.141853	0.780987
ENSBTAG00000011926		0	0	-0.066941	0.775234	0	0.107369	0.622641	0	0.104253	0.648365	0	0.0637679	0.8463
ENSBTAG00000011927	RDH5	0	0	0.582291	0.0876757	0	0.407381	0.283505	0	0.316976	0.458921	0	0.364059	0.443843
ENSBTAG00000011928	ZBTB20	0	0	0.28649	0.615285	0	0.21297	0.736897	0	0.383989	0.493026	0	0.388739	0.556915
ENSBTAG00000011929	USP50	0	0	-0.0392385	0.956725	0	-0.00781749	0.989763	0	-0.344632	0.472735	0	-0.000741981	0.99956
ENSBTAG00000011930	DDX54	0	0	0.00343439	0.992072	0	-0.134549	0.558346	0	0.0887259	0.736088	0	-0.0212634	0.961733
ENSBTAG00000011931	CD63	0	0	0.407391	0.240631	0	0.245651	0.531468	0	-0.34036	0.360001	0	0.532163	0.141533
ENSBTAG00000011933	FAM110B	0	0	-0.667297	0.623426	0	-1.34061	0.252272	0	-1.05377	0.423983	0	-0.284552	0.898126
ENSBTAG00000011934	PCK2	0	0	-0.0614831	0.862637	0	-0.151843	0.605555	0	-0.366578	0.129955	0	0.0759117	0.874012
ENSBTAG00000011935	RASSF6	0	0	0.0767842	0.95788	0	-0.190351	0.877817	0	-0.801798	0.424604	0	0.146956	0.931007
ENSBTAG00000011936	ATP8B4	0	0	-0.926755	0.0261063	0	-0.787673	0.0679257	0	-0.871052	0.0514107	0	-0.960972	0.0429972
ENSBTAG00000011937	RITA1	0	0	-0.0588512	0.781196	0	-0.308134	0.0310131	0	-0.0018002	0.995682	0	-0.102898	0.671927
ENSBTAG00000011940	ZNF831	0	0	0.129494	0.560516	0	0.211571	0.284296	0	0.396829	0.0208472	0	0.145898	0.587307
ENSBTAG00000011943	TPR	0	0	-0.0711313	0.697569	0	-0.0656311	0.733255	0	-0.00595645	0.981771	0	0.0047655	0.990622
ENSBTAG00000011945	TAF7	0	0	0.188874	0.1386	0	0.139188	0.312236	0	0.112861	0.460009	0	0.199062	0.164138
ENSBTAG00000011946	ODR4	0	0	-0.161851	0.497322	0	-0.0767012	0.790979	0	-0.131427	0.618371	0	-0.118355	0.722828
ENSBTAG00000011950	EMC1	0	0	0.109179	0.462599	0	0.0111529	0.957825	0	0.127844	0.385599	0	-0.12218	0.487877
ENSBTAG00000011951	MRTO4	0	0	-0.00291623	0.990199	0	-0.158006	0.274848	0	0.0356237	0.86642	0	-0.175117	0.292876
ENSBTAG00000011953	PRKACB	0	0	-0.100729	0.673069	0	-0.120152	0.604021	0	-0.0135471	0.969537	0	-0.106674	0.727256
ENSBTAG00000011954	SEC11C	0	0	-0.0705265	0.815483	0	-0.355899	0.0790939	0	-0.0760689	0.813532	0	-0.228187	0.41869
ENSBTAG00000011957	CREBL2	0	0	-0.15278	0.547808	0	-0.0234756	0.943786	0	-0.255872	0.271795	0	0.0150642	0.976017
ENSBTAG00000011959	GPR19	0	0	-0.751608	0.031402	0	-0.790774	0.0234086	0	-0.655006	0.0934508	0	-0.329921	0.544754
ENSBTAG00000011960	GOT1	0	0	-0.050754	0.795422	0	-0.0324448	0.882184	0	0.147928	0.357042	0	0.024491	0.93584
ENSBTAG00000011961	PF4	0	0	0.59015	0.492521	0	0.0690765	0.95306	0	-1.18509	0.109371	0	0.173843	0.909632
ENSBTAG00000011963	RPS19	0	0	0.0283496	0.932433	0	-0.0525839	0.858043	0	0.0923906	0.732679	0	0.0487556	0.903506
ENSBTAG00000011964	DIS3L2	0	0	0.00796152	0.970105	0	0.0969865	0.462901	0	0.042631	0.801845	0	-0.0896128	0.594656
ENSBTAG00000011966	LAMC1	0	0	-0.0946839	0.752158	0	0.183183	0.486977	0	-0.373002	0.103191	0	0.0810122	0.849272
ENSBTAG00000011969	HSPB1	0	0	0.437739	0.157334	0	0.211937	0.568555	0	-0.166451	0.683299	0	0.394421	0.287936
ENSBTAG00000011970	FNIP2	0	0	-0.36629	0.268942	0	-0.255223	0.481547	0	-0.847825	0.00196297	0	-0.518038	0.131295
ENSBTAG00000011971	NRP2	0	0	-0.854066	0.0366551	0	-0.527093	0.263201	0	-0.759631	0.0891477	0	-0.779007	0.10983
ENSBTAG00000011973	DCAF16	0	0	-0.159154	0.623472	0	0.0812021	0.827538	0	-0.134666	0.712006	0	0.0314553	0.958236
ENSBTAG00000011975	SERPINB1	0	0	-0.0105612	0.979257	0	-0.177977	0.470222	0	-0.125747	0.651874	0	0.105757	0.771134
ENSBTAG00000011981	MYBL1	0	0	0.067098	0.890414	0	-0.237493	0.521784	0	-0.17709	0.667092	0	-0.0221239	0.975797
ENSBTAG00000011982	BATF3	0	0	0.322594	0.547566	0	0.0370869	0.958609	0	-0.193876	0.76163	0	0.0465119	0.965275
ENSBTAG00000011984	SGK494	0	0	0.08008	0.818878	0	0.262601	0.328456	0	-0.0480374	0.908322	0	0.178518	0.629529
ENSBTAG00000011985		0	0	-0.381839	0.805065	0	-0.640445	0.65747	0	-1.28813	0.333096	0	0.0572133	0.984458
ENSBTAG00000011986	PLSCR4	0	0	-0.593559	0.871363	0	-0.0126951	0.997884	0	-1.76848	0.575641	0	1.31219	0.74638
ENSBTAG00000011987	ERG28	0	0	0.149314	0.545513	0	0.0481583	0.88148	0	0.0324989	0.926976	0	0.236649	0.367763
ENSBTAG00000011988	KIAA0100	0	0	0.0200873	0.915547	0	0.121109	0.334905	0	0.00646427	0.976593	0	0.0825983	0.632683
ENSBTAG00000011994	NDEL1	0	0	-0.139481	0.414516	0	-0.0975405	0.599247	0	-0.163604	0.333079	0	-0.0581372	0.831963
ENSBTAG00000011997	ZMIZ2	0	0	0.0947507	0.813451	0	0.0758824	0.86048	0	-0.142685	0.714299	0	-0.0542231	0.928257
ENSBTAG00000011998	DUT	0	0	-0.00952156	0.980839	0	-0.0913674	0.761658	0	0.0540424	0.872805	0	-0.0234849	0.963603
ENSBTAG00000012002	BCAR1	0	0	0.322641	0.597611	0	0.200262	0.777575	0	-0.341451	0.6244	0	0.793253	0.141104
ENSBTAG00000012003		0	0	0.212531	0.386812	0	0.0865611	0.775512	0	0.32177	0.148007	0	0.211963	0.471242
ENSBTAG00000012004	TGFB3	0	0	0.233707	0.55947	0	0.386489	0.273795	0	0.216392	0.621998	0	0.560937	0.119834
ENSBTAG00000012005	IFT43	0	0	-0.124894	0.735935	0	-0.236629	0.475657	0	-0.337407	0.292993	0	-0.218857	0.602745
ENSBTAG00000012007	SOCS2	0	0	0.819302	0.0537547	0	0.687509	0.120224	0	0.923418	0.03004	0	0.51259	0.372385
ENSBTAG00000012010	PANX1	0	0	-0.0566819	0.878151	0	-0.177204	0.537138	0	0.147359	0.63463	0	-0.302629	0.303999
ENSBTAG00000012012	CYB5A	0	0	0.0329196	0.941151	0	0.0799254	0.828681	0	-0.131738	0.707971	0	0.211531	0.56676
ENSBTAG00000012019	IRS2	0	0	-0.305625	0.599945	0	-0.291892	0.62479	0	-0.344193	0.562462	0	-0.215041	0.794074
ENSBTAG00000012020	TRAF5	0	0	-0.074864	0.706372	0	-0.108644	0.558884	0	-0.00177037	0.995682	0	-0.0278493	0.932456
ENSBTAG00000012022	TBC1D2B	0	0	-0.040613	0.916131	0	0.0533418	0.883828	0	-0.175802	0.548477	0	0.00984969	0.987493
ENSBTAG00000012023	GPX6	0	0	-2.59156	0.330407	0	1.81017	0.532053	0	0.85949	0.802754	0	-1.59261	0.663311
ENSBTAG00000012024	SLC29A2	0	0	-0.524411	0.0307759	0	-0.333791	0.226062	0	-0.625376	0.0106727	0	-0.217885	0.573751
ENSBTAG00000012026	Clec2g	0	0	-0.119711	0.71203	0	-0.141234	0.659148	0	-0.237569	0.418503	0	-0.247605	0.464269
ENSBTAG00000012029	KLRB1	0	0	-0.425623	0.575067	0	-0.697969	0.302213	0	-0.399777	0.623871	0	-0.876857	0.244198
ENSBTAG00000012030	TTLL1	0	0	1.46116	0.0948362	0	1.81198	0.0286133	0	1.8177	0.0319824	0	0.907636	0.439593
ENSBTAG00000012031	ATG9B	0	0	0.21058	0.748096	0	0.499504	0.356597	0	-0.0146022	0.986848	0	0.0364699	0.975325
ENSBTAG00000012032	PDE4A	0	0	0.550262	0.0628974	0	0.716229	0.00898819	0	0.253062	0.504974	0	0.610359	0.0608991
ENSBTAG00000012036	HR	0	0	0.459619	0.337184	0	0.265677	0.628898	0	-0.438435	0.400289	0	0.162386	0.843201
ENSBTAG00000012037	DGUOK	0	0	0.0135343	0.95152	0	-0.0942907	0.511297	0	0.0547501	0.746072	0	0.082574	0.654473
ENSBTAG00000012038	TRIM56	0	0	-0.166664	0.59784	0	-0.156898	0.628557	0	-0.171091	0.60261	0	-0.301942	0.353502
ENSBTAG00000012039	PHACTR1	0	0	0.837075	0.0934471	0	0.464331	0.427345	0	0.656525	0.233824	0	-0.112123	0.917235
ENSBTAG00000012040	GIT1	0	0	0.155277	0.407006	0	0.299702	0.0490291	0	0.32362	0.0390741	0	0.167916	0.447016
ENSBTAG00000012041	SPG7	0	0	0.0450608	0.860508	0	0.150704	0.444136	0	0.0598002	0.817001	0	0.0463061	0.894113
ENSBTAG00000012043	PADI3	0	0	1.06585	0.158667	0	1.58438	0.0175012	0	-0.193538	0.874411	0	1.36678	0.0833238
ENSBTAG00000012044	RPL13	0	0	0.19252	0.471454	0	0.132405	0.653084	0	0.145478	0.624663	0	0.287007	0.310897
ENSBTAG00000012046	JUNB	0	0	0.0515094	0.916131	0	0.0945679	0.826429	0	-0.0298481	0.957779	0	0.0805919	0.894113
ENSBTAG00000012047	JAK2	0	0	-0.226384	0.369125	0	-0.207573	0.416784	0	-0.3575	0.116796	0	-0.159008	0.641343
ENSBTAG00000012048	CARM1	0	0	0.0831253	0.605614	0	0.139582	0.322661	0	0.116855	0.45317	0	-0.00599547	0.985764
ENSBTAG00000012049	WIPI2	0	0	0.013215	0.938609	0	0.0058799	0.971376	0	0.0399022	0.781861	0	0.0609006	0.701137
ENSBTAG00000012050	ORAI2	0	0	-0.197778	0.641409	0	-0.213615	0.615259	0	-0.233394	0.590025	0	-0.338923	0.461178
ENSBTAG00000012052	PADI4	0	0	0.391571	0.466925	0	0.386486	0.475657	0	-0.168519	0.806169	0	0.740374	0.150516
ENSBTAG00000012057	GIF	0	0	-0.487618	0.71955	0	0.579052	0.661471	0	0.597434	0.658199	0	-0.00936475	0.997627
ENSBTAG00000012058	GMDS	0	0	-0.141926	0.469836	0	-0.221443	0.199217	0	-0.124262	0.557499	0	-0.156031	0.510065
ENSBTAG00000012059	MVD	0	0	0.139161	0.700453	0	0.0489564	0.913174	0	0.0644828	0.88479	0	0.139282	0.771881
ENSBTAG00000012060	LPIN2	0	0	-0.159733	0.390578	0	-0.143731	0.448396	0	-0.257648	0.123217	0	-0.221586	0.262237
ENSBTAG00000012062	PRDX2	0	0	0.292274	0.102316	0	0.244442	0.188026	0	0.381584	0.0260112	0	0.169079	0.507084
ENSBTAG00000012063	E2F4	0	0	0.0377595	0.766223	0	-0.0549074	0.651554	0	0.107028	0.311521	0	-0.0140121	0.947235
ENSBTAG00000012064	ZNF473	0	0	-0.273607	0.207019	0	0.0169149	0.959118	0	-0.115988	0.677732	0	-0.104719	0.771381
ENSBTAG00000012065	DNAJC3	0	0	-0.118185	0.641675	0	-0.305206	0.123246	0	-0.229913	0.310991	0	-0.198179	0.473833
ENSBTAG00000012066	PECAM1	0	0	-0.248909	0.509874	0	-0.318814	0.368095	0	-0.417255	0.226193	0	-0.249085	0.596841
ENSBTAG00000012067	EPG5	0	0	-0.284905	0.0344842	0	-0.157002	0.328073	0	-0.166038	0.313902	0	-0.198508	0.262296
ENSBTAG00000012068	BRIP1	0	0	-0.188473	0.523928	0	-0.21855	0.446981	0	-0.0505078	0.902842	0	-0.234593	0.501226
ENSBTAG00000012069	CCDC167	0	0	0.285197	0.183616	0	0.116096	0.668758	0	0.221838	0.351102	0	0.0530728	0.901887
ENSBTAG00000012070	INTS2	0	0	0.0448743	0.815246	0	0.0227708	0.91639	0	0.10238	0.544169	0	0.0318598	0.912357
ENSBTAG00000012072	NDUFS8	0	0	0.116164	0.703743	0	0.008357	0.982232	0	0.0567312	0.877786	0	0.0061641	0.991659
ENSBTAG00000012073	VOPP1	0	0	0.69791	0.0453747	0	0.573425	0.11814	0	0.0391515	0.957216	0	0.383413	0.44639
ENSBTAG00000012074	MYB	0	0	0.544498	0.0192895	0	0.437702	0.0759871	0	0.173969	0.60261	0	0.66673	0.00693263
ENSBTAG00000012077	SLF2	0	0	-0.0970562	0.653643	0	-0.0447939	0.862363	0	-0.0585223	0.820404	0	-0.00393816	0.992622
ENSBTAG00000012081	Rbx1	0	0	0.0682584	0.678069	0	-0.0197913	0.92309	0	0.0512933	0.784254	0	0.0258162	0.924345
ENSBTAG00000012086	CNOT8	0	0	0.098767	0.573485	0	0.0409007	0.84857	0	0.0466892	0.833431	0	-0.136659	0.49818
ENSBTAG00000012087	NHLRC1	0	0	0.0143404	0.981691	0	0.187079	0.667433	0	0.380926	0.309754	0	0.244373	0.628361
ENSBTAG00000012088	FBLN1	0	0	1.15916	0.695524	0	-1.91359	0.492752	0	2.60616	0.322579	0	3.31731	0.244978
ENSBTAG00000012094	SCAMP3	0	0	0.13512	0.291437	0	0.0752803	0.609181	0	0.125628	0.348699	0	0.150044	0.300219
ENSBTAG00000012095	GEMIN5	0	0	-0.252071	0.131284	0	-0.403308	0.00529384	0	-0.218118	0.230383	0	-0.182771	0.405859
ENSBTAG00000012096	BCKDHB	0	0	-0.229166	0.253854	0	-0.277212	0.139542	0	-0.11975	0.628592	0	-0.0156559	0.972737
ENSBTAG00000012099	TMEM87B	0	0	-0.178786	0.340778	0	0.0121166	0.964298	0	-0.10357	0.641607	0	-0.136506	0.579144
ENSBTAG00000012101	SYMPK	0	0	0.173232	0.282199	0	0.137925	0.415946	0	0.121993	0.499164	0	0.00766444	0.984728
ENSBTAG00000012102	TCF25	0	0	0.116851	0.454654	0	0.0815387	0.632831	0	0.0760796	0.669826	0	0.0383913	0.889616
ENSBTAG00000012103	MAP2K4	0	0	-0.0721198	0.449022	0	-0.113794	0.168826	0	-0.137224	0.0983767	0	-0.0742655	0.522075
ENSBTAG00000012106	ADCK1	0	0	-0.0257636	0.950206	0	-0.0454422	0.897739	0	0.00340248	0.993747	0	-0.0447817	0.925599
ENSBTAG00000012107	SLC25A28	0	0	-0.0363506	0.896608	0	-0.0148546	0.958318	0	-0.113081	0.620321	0	0.0448419	0.900428
ENSBTAG00000012111	PRDM5	0	0	-2.48496	0.146632	0	-3.82168	0.0189611	0	-3.38329	0.0596486	0	-2.09258	0.331904
ENSBTAG00000012112	SLC7A6	0	0	-0.194878	0.25327	0	-0.232702	0.141851	0	-0.215953	0.205966	0	-0.263258	0.140427
ENSBTAG00000012113	HCCS	0	0	0.111731	0.542301	0	0.00556297	0.98189	0	0.143233	0.433084	0	-0.0184475	0.959253
ENSBTAG00000012116	HNF4A	0	0	-0.565096	0.601444	0	-0.801973	0.430489	0	-1.47855	0.122101	0	-0.59785	0.661489
ENSBTAG00000012117	ATP6AP1	0	0	-0.248005	0.241254	0	-0.30655	0.114628	0	-0.367943	0.0598481	0	-0.25334	0.303361
ENSBTAG00000012120	TIPARP	0	0	-0.0150646	0.959572	0	-0.104953	0.592605	0	-0.0332725	0.898826	0	-0.199938	0.309007
ENSBTAG00000012121	NOXA1	0	0	0.577161	0.277931	0	0.563372	0.28585	0	0.405787	0.49399	0	0.543643	0.387576
ENSBTAG00000012124	GPBP1	0	0	-0.0443477	0.835424	0	-0.0452057	0.831978	0	-0.0136771	0.961555	0	0.108716	0.619338
ENSBTAG00000012125	GDI1	0	0	-0.00381539	0.991709	0	0.0238545	0.941786	0	-0.0829928	0.772318	0	0.00187	0.997279
ENSBTAG00000012126	PNPLA7	0	0	0.0802965	0.913918	0	-0.254131	0.663601	0	-0.272939	0.647203	0	0.291439	0.680535
ENSBTAG00000012128	AASS	0	0	0.0226557	0.9767	0	0.302034	0.534592	0	0.0923844	0.886256	0	-0.00229052	0.998581
ENSBTAG00000012132		0	0	-0.333224	0.139811	0	-0.11889	0.690267	0	-0.22247	0.399602	0	0.0071621	0.990971
ENSBTAG00000012135	LARP1B	0	0	-0.137582	0.660377	0	-0.325158	0.200443	0	-0.270001	0.339942	0	-0.479567	0.0713855
ENSBTAG00000012141	RAD9A	0	0	0.297187	0.108019	0	0.327639	0.0647518	0	0.127989	0.596395	0	0.230384	0.3298
ENSBTAG00000012142	RAD18	0	0	-0.0975461	0.758914	0	-0.168497	0.560651	0	0.0523705	0.893391	0	0.0652044	0.893133
ENSBTAG00000012143	TECPR2	0	0	-0.031619	0.936606	0	-0.00381152	0.992008	0	-0.0665533	0.854668	0	-0.0266037	0.960801
ENSBTAG00000012144	ZMYND19	0	0	0.12577	0.678026	0	-0.030776	0.935703	0	0.132056	0.676479	0	0.0889353	0.842013
ENSBTAG00000012146	PPP1CA	0	0	0.0612001	0.618746	0	0.0255336	0.865322	0	0.103369	0.359376	0	0.0532776	0.746929
ENSBTAG00000012147	ARRDC1	0	0	0.18684	0.363293	0	0.136217	0.538861	0	0.17186	0.427334	0	0.148683	0.576815
ENSBTAG00000012148	EHMT1	0	0	0.135981	0.441821	0	0.0975468	0.607547	0	0.0303228	0.904383	0	0.0331543	0.918169
ENSBTAG00000012152	NONO	0	0	-0.0458331	0.714528	0	-0.120495	0.226988	0	-0.117978	0.266128	0	-0.067743	0.643194
ENSBTAG00000012156	NAIF1	0	0	-0.26492	0.25327	0	-0.130194	0.640629	0	-0.0535852	0.874931	0	-0.0395914	0.9325
ENSBTAG00000012159	CNBP	0	0	0.100229	0.416875	0	0.041943	0.783108	0	0.0825025	0.536474	0	0.122237	0.375506
ENSBTAG00000012163	ITGB1BP2	0	0	0.144721	0.71815	0	0.135183	0.752272	0	-0.114447	0.812773	0	0.422003	0.243425
ENSBTAG00000012168	RANBP6	0	0	-0.0906846	0.586636	0	-0.0496321	0.797776	0	-0.0984643	0.567588	0	-0.0746584	0.742209
ENSBTAG00000012169		0	0	-0.0547623	0.826393	0	-0.151935	0.45644	0	0.0628221	0.812444	0	0.104669	0.710296
ENSBTAG00000012170	UBL3	0	0	0.057271	0.843703	0	0.139514	0.562464	0	0.133395	0.597547	0	0.138513	0.644313
ENSBTAG00000012172	MIDN	0	0	0.118739	0.757773	0	0.211189	0.543006	0	-0.125656	0.756124	0	0.116918	0.820007
ENSBTAG00000012176	QPCTL	0	0	0.126375	0.60332	0	-0.0816729	0.766637	0	-0.0933839	0.735036	0	-0.0715126	0.849491
ENSBTAG00000012177	SNRPD2	0	0	0.0715027	0.739756	0	-0.154222	0.399149	0	0.0969636	0.650357	0	0.0301609	0.931007
ENSBTAG00000012178	NR1D1	0	0	0.222169	0.390341	0	0.122446	0.683627	0	0.361931	0.116748	0	0.342498	0.187759
ENSBTAG00000012180	BMF	0	0	0.133827	0.682586	0	0.185414	0.545011	0	-0.114093	0.750882	0	0.310202	0.326234
ENSBTAG00000012181	GNA11	0	0	0.123032	0.766986	0	0.111427	0.800064	0	-0.188668	0.647564	0	-0.0135167	0.986607
ENSBTAG00000012182	DIRAS3	0	0	2.7777	0.0370673	0	2.7523	0.0379085	0	2.5363	0.0670724	0	2.14346	0.17627
ENSBTAG00000012184	PTTG1	0	0	0.318415	0.471454	0	0.111986	0.840689	0	0.643743	0.0879329	0	-0.0402473	0.964839
ENSBTAG00000012185	CLEC4E	0	0	-0.341984	0.627174	0	-0.821913	0.141775	0	-0.537647	0.421946	0	-0.38962	0.653371
ENSBTAG00000012189	TMEM86B	0	0	0.27347	0.59842	0	0.429693	0.356017	0	0.160842	0.795824	0	0.258809	0.699821
ENSBTAG00000012191	WWC2	0	0	0.000882711	0.999135	0	-0.150639	0.746604	0	-0.483424	0.180528	0	-0.19071	0.733661
ENSBTAG00000012192		0	0	0.359407	0.796434	0	0.893682	0.43865	0	0.314767	0.839051	0	0.312167	0.879277
ENSBTAG00000012194	DENND2C	0	0	0.258808	0.609672	0	0.740497	0.0490291	0	-0.100671	0.87703	0	0.789541	0.0616194
ENSBTAG00000012197	AP5Z1	0	0	0.191755	0.622646	0	0.23046	0.542323	0	0.151346	0.725029	0	0.151505	0.778843
ENSBTAG00000012199	IMP3	0	0	-0.197481	0.224109	0	-0.267582	0.0661177	0	0.0260997	0.919804	0	-0.0477623	0.881137
ENSBTAG00000012200	ANKRD13D	0	0	0.334672	0.18757	0	0.447609	0.0511441	0	0.239905	0.403146	0	0.261411	0.420082
ENSBTAG00000012205	CPT1C	0	0	-0.404488	0.221998	0	0.00215468	0.996955	0	-0.134713	0.76461	0	-0.511983	0.147204
ENSBTAG00000012206	SNX33	0	0	0.179492	0.845036	0	-0.591807	0.421987	0	0.161476	0.869602	0	-0.0139724	0.992708
ENSBTAG00000012208		0	0	0.0457621	0.962378	0	-0.400418	0.530115	0	0.167437	0.83811	0	-0.068169	0.9561
ENSBTAG00000012213	WAPL	0	0	-0.0833166	0.631838	0	-0.0364009	0.862866	0	-0.0361973	0.867765	0	-0.0199873	0.9495
ENSBTAG00000012215	CPNE7	0	0	-0.568404	0.318728	0	-0.529245	0.354638	0	-1.35573	0.00435	0	-0.989043	0.0762769
ENSBTAG00000012216	MLKL	0	0	-0.571692	0.0950534	0	-0.372677	0.333612	0	0.149255	0.767595	0	0.0347933	0.968519
ENSBTAG00000012219	CSPG4	0	0	0.57264	0.680649	0	0.629369	0.650143	0	-1.69999	0.132199	0	-1.39645	0.299284
ENSBTAG00000012222	FA2H	0	0	0.0595719	0.966874	0	0.394663	0.70059	0	1.0943	0.171339	0	-0.925956	0.352962
ENSBTAG00000012223	TNFSF14	0	0	0.028841	0.956149	0	-0.103848	0.794952	0	-0.333511	0.282362	0	-0.0294589	0.965068
ENSBTAG00000012225	KPNA2	0	0	-0.218843	0.343944	0	-0.358998	0.0662884	0	-0.0247449	0.948691	0	-0.194894	0.50188
ENSBTAG00000012228	SEMA4A	0	0	-0.0304627	0.95367	0	-0.0738945	0.862442	0	-0.235741	0.489855	0	-0.137887	0.777177
ENSBTAG00000012232	CYC1	0	0	0.154502	0.438815	0	0.0460381	0.859391	0	0.145325	0.48298	0	0.0121911	0.976017
ENSBTAG00000012235	SHARPIN	0	0	0.00915011	0.97912	0	0.00838789	0.977138	0	-0.0521118	0.853864	0	0.017565	0.968531
ENSBTAG00000012237	AEBP1	0	0	-0.0570013	0.939563	0	0.332396	0.52448	0	-0.134002	0.841561	0	-0.453536	0.433257
ENSBTAG00000012239	SLC37A3	0	0	-0.184586	0.4418	0	-0.00889722	0.978751	0	-0.087539	0.767901	0	-0.084142	0.821389
ENSBTAG00000012241	POLD2	0	0	0.0402584	0.900957	0	0.168449	0.470222	0	0.273821	0.191871	0	-0.00296185	0.995809
ENSBTAG00000012242	MAF1	0	0	0.200896	0.06523	0	0.130858	0.288595	0	0.159853	0.185833	0	0.208395	0.0911077
ENSBTAG00000012243	POLR1E	0	0	0.281005	0.137113	0	0.176635	0.41066	0	0.312766	0.0985537	0	0.0452036	0.910624
ENSBTAG00000012244	TUBA1B	0	0	0.32914	0.0374318	0	0.210095	0.243948	0	0.231633	0.203365	0	0.152485	0.528364
ENSBTAG00000012247	MXRA8	0	0	0.64284	0.304576	0	0.429144	0.547196	0	0.911828	0.113224	0	0.38878	0.673616
ENSBTAG00000012250	BLOC1S6	0	0	0.182065	0.336769	0	0.431688	0.00289955	0	0.321288	0.0511574	0	0.112786	0.669604
ENSBTAG00000012251	MTR	0	0	-0.296971	0.233196	0	-0.0802097	0.81255	0	0.108598	0.741799	0	-0.247648	0.429588
ENSBTAG00000012252	MOCOS	0	0	-0.235664	0.686827	0	-0.45633	0.360482	0	-0.579124	0.239229	0	-0.151748	0.8642
ENSBTAG00000012253	AGO1	0	0	0.0278841	0.895657	0	0.0976829	0.543355	0	-0.0758537	0.669493	0	-0.0128334	0.969252
ENSBTAG00000012259	PNPO	0	0	-0.186085	0.153989	0	-0.152196	0.271174	0	-0.0767571	0.656302	0	-0.157904	0.338709
ENSBTAG00000012260	MTRF1	0	0	0.189279	0.366626	0	0.259986	0.166924	0	0.230046	0.269297	0	0.092075	0.778843
ENSBTAG00000012261	RAB19	0	0	-0.362352	0.413718	0	-0.46485	0.256587	0	-0.639346	0.104168	0	-0.362138	0.505557
ENSBTAG00000012262	FBXO10	0	0	0.217106	0.363017	0	0.256549	0.253403	0	0.267848	0.247069	0	0.141371	0.667578
ENSBTAG00000012263	ASAP3	0	0	0.377974	0.55633	0	0.507493	0.400132	0	-0.31239	0.664374	0	-0.229974	0.81152
ENSBTAG00000012265	VWF	0	0	-0.0269311	0.984392	0	0.12663	0.916412	0	-1.32176	0.0826973	0	-0.0772012	0.966375
ENSBTAG00000012266		0	0	0.136502	0.788065	0	-0.032298	0.958102	0	0.0502217	0.940288	0	0.405513	0.388384
ENSBTAG00000012267	ZFC3H1	0	0	-0.313695	0.0327329	0	-0.118237	0.543319	0	-0.243593	0.141826	0	-0.219433	0.253601
ENSBTAG00000012271	THAP2	0	0	-0.057956	0.860986	0	0.0454908	0.895358	0	0.00294888	0.994897	0	0.0387141	0.934992
ENSBTAG00000012272	TMEM19	0	0	-0.482552	0.00189263	0	-0.393332	0.0158374	0	-0.104801	0.667193	0	-0.252553	0.247742
ENSBTAG00000012273	FAM131A	0	0	0.221345	0.193577	0	0.192699	0.277285	0	0.00292895	0.992407	0	0.160452	0.483419
ENSBTAG00000012274	CIZ1	0	0	-0.0760007	0.76799	0	0.208811	0.314449	0	0.127585	0.602572	0	-0.0429637	0.91625
ENSBTAG00000012276		0	0	-0.0645288	0.798933	0	-0.116585	0.608244	0	0.0131067	0.970133	0	0.00059597	0.999041
ENSBTAG00000012277	SRRD	0	0	-0.189306	0.484114	0	0.248097	0.323251	0	0.245362	0.349727	0	-0.106133	0.792858
ENSBTAG00000012278	MTMR12	0	0	0.119097	0.502662	0	0.226559	0.126566	0	0.0265649	0.917536	0	0.119974	0.586523
ENSBTAG00000012279	AASDHPPT	0	0	0.106388	0.691291	0	0.175295	0.470359	0	0.248822	0.277405	0	0.311877	0.187123
ENSBTAG00000012280	PGLYRP2	0	0	0.245146	0.503815	0	0.376983	0.249519	0	0.094432	0.846957	0	0.185086	0.716263
ENSBTAG00000012288	TFIP11	0	0	-0.0595075	0.706025	0	-0.0181187	0.924994	0	0.033552	0.859049	0	-0.0504775	0.816477
ENSBTAG00000012289	AKR7A2	0	0	0.0928324	0.833257	0	0.202634	0.591386	0	0.170288	0.67533	0	0.0117305	0.988575
ENSBTAG00000012291	TBC1D22A	0	0	0.0370089	0.878889	0	-0.0198057	0.936975	0	0.107485	0.590575	0	0.0844871	0.746348
ENSBTAG00000012293	SPAG9	0	0	-0.00762303	0.978004	0	0.0619724	0.75068	0	-0.0410799	0.852408	0	-0.0588497	0.816363
ENSBTAG00000012297	RIPOR3	0	0	0.447548	0.637808	0	0.847347	0.303074	0	-0.418673	0.691842	0	0.254807	0.865042
ENSBTAG00000012299	REPS1	0	0	0.0454249	0.830738	0	-0.0641221	0.752533	0	0.188758	0.236579	0	0.0463294	0.87746
ENSBTAG00000012302	RTN4RL1	0	0	0.641668	0.162455	0	0.472395	0.347914	0	-0.053776	0.951446	0	0.141726	0.883421
ENSBTAG00000012314	LDLR	0	0	0.327263	0.276048	0	0.0120843	0.978751	0	-0.0252139	0.962609	0	0.401021	0.214805
ENSBTAG00000012317	PNP	0	0	0.187096	0.579737	0	0.246651	0.439481	0	0.485989	0.0758279	0	0.259533	0.50096
ENSBTAG00000012321	ZFAND6	0	0	-0.0737589	0.597611	0	-0.0517196	0.739799	0	-0.0180778	0.926111	0	0.00219717	0.993869
ENSBTAG00000012322	FAM212A	0	0	-0.0218819	0.967629	0	0.191814	0.59002	0	0.338654	0.287068	0	0.0414088	0.9495
ENSBTAG00000012326		0	0	-0.910521	0.712289	0	-0.55316	0.84204	0	0.00833563	0.998469	0	0.322452	0.937456
ENSBTAG00000012330	B2M	0	0	-0.0261687	0.933938	0	-0.098572	0.683331	0	-0.0150178	0.965458	0	-0.0116545	0.979705
ENSBTAG00000012332	C2orf49	0	0	-0.0852553	0.518184	0	-0.181063	0.0891308	0	-0.215983	0.0442947	0	-0.084264	0.608897
ENSBTAG00000012333		0	0	0.200645	0.545342	0	0.139253	0.707152	0	0.206761	0.548009	0	0.25393	0.511218
ENSBTAG00000012334	ALS2CR12	0	0	-0.21437	0.839743	0	0.803778	0.289471	0	-0.124106	0.919804	0	-0.0997943	0.952199
ENSBTAG00000012335	UBA7	0	0	-0.842613	0.037321	0	-1.16138	0.0017162	0	-0.990499	0.0163105	0	-1.04047	0.0179585
ENSBTAG00000012338	FAH	0	0	-0.162023	0.771658	0	0.116798	0.848056	0	-0.112477	0.861729	0	-0.247835	0.716276
ENSBTAG00000012341	CSNK2A1	0	0	-0.0920148	0.463469	0	-0.13506	0.226817	0	-0.110922	0.371998	0	-0.147188	0.253288
ENSBTAG00000012343	TSPAN5	0	0	-0.172594	0.454654	0	-0.221266	0.303074	0	0.0157194	0.965963	0	0.0632786	0.874773
ENSBTAG00000012344	RPL26	0	0	-0.119637	0.587805	0	-0.271482	0.122502	0	-0.155157	0.473392	0	0.00354814	0.993712
ENSBTAG00000012348	LRRC71	0	0	-0.982008	0.176925	0	-0.287931	0.769085	0	-1.35788	0.0568269	0	0.00435478	0.998377
ENSBTAG00000012349	LAX1	0	0	-0.31765	0.186582	0	-0.415379	0.0571221	0	-0.494278	0.0250725	0	-0.290162	0.320307
ENSBTAG00000012350	MAT2B	0	0	-0.129876	0.488497	0	-0.087304	0.674496	0	0.122907	0.533392	0	0.0519376	0.871051
ENSBTAG00000012352	PARP16	0	0	-0.0120445	0.976344	0	0.116029	0.670024	0	-0.0545835	0.868837	0	0.0624402	0.885094
ENSBTAG00000012353	ZNF34	0	0	-0.0851022	0.717738	0	0.0686233	0.789303	0	-0.0251576	0.937422	0	0.0750265	0.816363
ENSBTAG00000012355	RNF220	0	0	0.0160693	0.937199	0	0.0452443	0.789303	0	0.0216194	0.91401	0	0.0922406	0.597817
ENSBTAG00000012357		0	0	-0.282483	0.234057	0	0.0335479	0.924846	0	-0.0659992	0.850756	0	-0.242763	0.411374
ENSBTAG00000012361	ARHGEF11	0	0	-0.196909	0.399877	0	-0.162662	0.507269	0	-0.443816	0.0209271	0	-0.19589	0.49111
ENSBTAG00000012365	ANP32A	0	0	0.0511676	0.757861	0	0.108099	0.450499	0	0.16283	0.219366	0	0.1904	0.174636
ENSBTAG00000012366	MRPS23	0	0	-0.0120386	0.956799	0	-0.0867915	0.55509	0	-0.0216237	0.9158	0	0.0090297	0.974489
ENSBTAG00000012370	MGP	0	0	0.994122	0.762235	0	1.7979	0.562656	0	3.43953	0.228289	0	3.76112	0.23367
ENSBTAG00000012371	CPD	0	0	-0.533728	0.148716	0	-0.358824	0.381059	0	-0.577071	0.123301	0	-0.323996	0.534152
ENSBTAG00000012372	TMEM53	0	0	-0.0771782	0.921169	0	-0.258489	0.673084	0	-0.54916	0.311622	0	0.122243	0.89773
ENSBTAG00000012375	KLHL9	0	0	-0.0996334	0.554159	0	-0.0318573	0.883689	0	0.0237177	0.919804	0	-0.0160698	0.960455
ENSBTAG00000012376		0	0	0.0883213	0.882727	0	0.166799	0.752239	0	0.297281	0.527946	0	0.038934	0.967852
ENSBTAG00000012377	ECHDC3	0	0	0.434456	0.106576	0	0.599004	0.0136857	0	0.202734	0.559456	0	0.398649	0.213245
ENSBTAG00000012380	HK1	0	0	0.0873468	0.622646	0	0.10663	0.534557	0	0.0107722	0.967697	0	0.117699	0.567565
ENSBTAG00000012382	KCTD9	0	0	-0.10467	0.533442	0	-0.0664667	0.729446	0	0.105752	0.545654	0	-0.0201814	0.9495
ENSBTAG00000012383	CHMP5	0	0	-0.340389	0.0192256	0	-0.384868	0.00591995	0	-0.257402	0.120129	0	-0.295308	0.0917554
ENSBTAG00000012384	TFEB	0	0	-0.0664413	0.815784	0	0.0970144	0.722251	0	0.255064	0.242409	0	0.00733506	0.989351
ENSBTAG00000012385	NFX1	0	0	0.0622337	0.636621	0	0.198565	0.0395743	0	0.14125	0.20854	0	0.101747	0.481924
ENSBTAG00000012387	PAM	0	0	0.00208601	0.99823	0	-0.0374802	0.958031	0	-0.373473	0.47659	0	-0.0879552	0.924032
ENSBTAG00000012391	MINDY2	0	0	-0.0244158	0.938899	0	-0.00485685	0.986368	0	-0.121251	0.614201	0	-0.142355	0.603404
ENSBTAG00000012397	DCK	0	0	-0.428504	0.10824	0	-0.419868	0.112987	0	-0.519983	0.0490721	0	-0.407794	0.194202
ENSBTAG00000012403	ARG1	0	0	-1.77271	0.40802	0	-1.81301	0.397299	0	-3.93309	0.0818927	0	-1.29032	0.658748
ENSBTAG00000012406	ZBP1	0	0	-1.49788	0.00590553	0	-1.42217	0.00942623	0	-0.983394	0.123739	0	-1.5193	0.0154892
ENSBTAG00000012408	RAB27A	0	0	0.0642646	0.830046	0	-0.121789	0.64899	0	-0.241805	0.296788	0	0.0816763	0.829681
ENSBTAG00000012412	URB1	0	0	-0.355728	0.0757838	0	-0.114182	0.676244	0	-0.311593	0.151383	0	-0.144266	0.653602
ENSBTAG00000012416	ZNF511	0	0	-0.105571	0.536051	0	-0.230952	0.0939472	0	-0.169274	0.289489	0	-0.230054	0.152381
ENSBTAG00000012417	ARL14EP	0	0	-0.00874503	0.974728	0	-0.0478928	0.820192	0	-0.00267926	0.992407	0	0.0103555	0.976017
ENSBTAG00000012418	MED23	0	0	-0.107821	0.4424	0	-0.0939806	0.515484	0	-0.0825925	0.594755	0	-0.11304	0.50487
ENSBTAG00000012419	BCL2L15	0	0	-0.305898	0.360583	0	-0.304875	0.353804	0	-0.146984	0.720738	0	0.0690675	0.913493
ENSBTAG00000012421	TANGO2	0	0	0.182549	0.565641	0	0.304787	0.276895	0	0.182651	0.587989	0	0.244271	0.505557
ENSBTAG00000012423	SENP1	0	0	-0.146357	0.385056	0	-0.108329	0.54743	0	0.0131144	0.963484	0	0.0246533	0.938723
ENSBTAG00000012425	RTL6	0	0	0.0759759	0.880047	0	0.123354	0.789331	0	0.332588	0.369459	0	0.30395	0.498238
ENSBTAG00000012426	INO80C	0	0	0.0374033	0.902711	0	-0.156651	0.478489	0	0.227256	0.272167	0	-0.00116754	0.998377
ENSBTAG00000012432	FDFT1	0	0	0.285164	0.296133	0	0.121169	0.7205	0	0.246543	0.395963	0	0.504057	0.0506262
ENSBTAG00000012433		0	0	-0.264626	0.390542	0	-0.239484	0.444136	0	-0.245982	0.452307	0	-0.348136	0.299284
ENSBTAG00000012434	ENOX1	0	0	-0.132726	0.916315	0	0.27027	0.805189	0	-1.28963	0.125969	0	0.472817	0.698269
ENSBTAG00000012441	SMAD7	0	0	0.575438	0.0116885	0	0.422486	0.0920235	0	0.24567	0.430793	0	0.524897	0.0501147
ENSBTAG00000012442	CTSB	0	0	-0.126648	0.799225	0	-0.285312	0.503723	0	-0.201179	0.673005	0	-0.295722	0.569892
ENSBTAG00000012443	DIAPH3	0	0	-0.241248	0.609672	0	-0.324993	0.46623	0	-0.0840596	0.893228	0	-0.520949	0.262296
ENSBTAG00000012446	MTHFSD	0	0	-0.10746	0.795422	0	0.131997	0.745684	0	-0.0766788	0.871005	0	0.0614456	0.9229
ENSBTAG00000012447	PPP1CB	0	0	-0.0386987	0.877806	0	-0.0260442	0.91944	0	0.0121725	0.967881	0	0.0379653	0.912029
ENSBTAG00000012448	CCDC91	0	0	-0.00690239	0.982873	0	0.00619609	0.981721	0	0.148083	0.466799	0	0.145763	0.547979
ENSBTAG00000012449		0	0	0.00371027	0.993112	0	0.228373	0.346109	0	0.130913	0.653886	0	0.0230669	0.965209
ENSBTAG00000012450	RAPGEF2	0	0	-0.00635324	0.988457	0	0.0721823	0.825481	0	-0.338884	0.145712	0	0.146421	0.67615
ENSBTAG00000012451	HLA-DMB	0	0	0.169712	0.421979	0	0.145487	0.507868	0	0.401027	0.0188598	0	0.237619	0.289899
ENSBTAG00000012454	SLC35A3	0	0	-0.0170192	0.96353	0	-0.0444123	0.888723	0	-0.0647714	0.836685	0	-0.0512782	0.902721
ENSBTAG00000012456	HEPACAM2	0	0	-1.41647	0.0377445	0	-1.71897	0.00848557	0	-0.816554	0.328501	0	-1.40522	0.07964
ENSBTAG00000012463	ZMAT3	0	0	-0.282746	0.265859	0	-0.127695	0.682059	0	-0.173502	0.562098	0	-0.413394	0.11625
ENSBTAG00000012464	AFAP1	0	0	0.31193	0.642758	0	1.02038	0.0378902	0	-0.0313225	0.975456	0	-0.437274	0.581085
ENSBTAG00000012470	SNAPIN	0	0	-0.00495206	0.982465	0	-0.0477886	0.775512	0	0.0598369	0.714795	0	0.0218888	0.931479
ENSBTAG00000012471	ILF2	0	0	-0.0267496	0.888409	0	-0.192253	0.0994013	0	-0.00579309	0.980023	0	-0.104463	0.547017
ENSBTAG00000012476	NRBF2	0	0	-0.128612	0.305418	0	-0.111588	0.387775	0	-0.103936	0.454512	0	-0.136226	0.353059
ENSBTAG00000012480	TBC1D13	0	0	0.00845799	0.970553	0	0.0281409	0.886432	0	0.0304143	0.878797	0	-0.0395657	0.878742
ENSBTAG00000012481	RANGAP1	0	0	-0.047947	0.86413	0	-0.153648	0.479997	0	-0.109469	0.656022	0	-0.0397497	0.919582
ENSBTAG00000012484	ENDOG	0	0	-0.00309632	0.994868	0	-0.190749	0.558676	0	-0.00464967	0.992407	0	-0.00761229	0.991263
ENSBTAG00000012485	SPOUT1	0	0	0.150093	0.598937	0	0.118382	0.703719	0	-0.0896759	0.794491	0	0.180139	0.597167
ENSBTAG00000012490	ETFA	0	0	-0.192057	0.25327	0	-0.159271	0.363632	0	-0.0995938	0.629096	0	-0.110159	0.648404
ENSBTAG00000012495	SF3B4	0	0	0.0843799	0.466925	0	-0.00862489	0.958031	0	0.0829413	0.493377	0	0.0688019	0.65279
ENSBTAG00000012496	MTMR11	0	0	-0.194739	0.82389	0	-0.0978736	0.920869	0	-0.607094	0.418675	0	-0.0726582	0.959938
ENSBTAG00000012497	KHDRBS1	0	0	-0.0510215	0.711395	0	0.0920908	0.450622	0	0.0999829	0.421396	0	-0.0249682	0.911719
ENSBTAG00000012498	PAX5	0	0	-0.0309452	0.95573	0	0.131331	0.75021	0	0.157631	0.697002	0	-0.0536388	0.933495
ENSBTAG00000012499	RPGRIP1L	0	0	0.00221969	0.995768	0	0.283559	0.229762	0	-0.118202	0.719739	0	0.263952	0.366052
ENSBTAG00000012500	RARA	0	0	0.028607	0.941977	0	0.0554474	0.871464	0	-0.249539	0.318252	0	0.0137229	0.980359
ENSBTAG00000012501	FTO	0	0	-0.0264103	0.884077	0	0.0660153	0.656078	0	-0.071797	0.63824	0	0.0626069	0.744777
ENSBTAG00000012503	MGAT3	0	0	2.13005	0.00590553	0	1.92207	0.0173425	0	0.630541	0.61537	0	2.41979	0.0027112
ENSBTAG00000012504	GAS2L1	0	0	0.580918	0.248693	0	0.458508	0.388156	0	-0.219584	0.740238	0	0.219492	0.788908
ENSBTAG00000012505	ARHGEF17	0	0	-0.984142	0.36309	0	-1.52342	0.115712	0	-2.4338	0.0150631	0	-1.80961	0.102798
ENSBTAG00000012507	PDZD3	0	0	-1.19893	0.149741	0	-0.961565	0.272464	0	-2.27731	0.00304384	0	-0.670016	0.576815
ENSBTAG00000012508	OSGIN1	0	0	-0.341383	0.701094	0	-0.63527	0.428334	0	-0.356539	0.710285	0	-0.455726	0.67558
ENSBTAG00000012509	DYRK1B	0	0	0.0300703	0.916817	0	0.115156	0.596756	0	0.156777	0.456825	0	0.120644	0.653371
ENSBTAG00000012510	PLCB3	0	0	0.198711	0.358601	0	0.0861884	0.743523	0	-0.118749	0.639265	0	0.0108575	0.982168
ENSBTAG00000012511	BAD	0	0	0.217305	0.335814	0	0.0721854	0.803978	0	0.0708308	0.818306	0	0.0590548	0.887712
ENSBTAG00000012512	GPR137	0	0	0.0533389	0.871035	0	0.00258582	0.994707	0	0.0328442	0.928384	0	0.0598764	0.891692
ENSBTAG00000012519	XDH	0	0	-0.151741	0.8079	0	-0.0590508	0.934037	0	-0.311579	0.582709	0	-0.0661249	0.947043
ENSBTAG00000012522	ZNF283	0	0	-0.21992	0.436271	0	-0.241148	0.373949	0	-0.27704	0.311622	0	-0.0543443	0.916278
ENSBTAG00000012525	ABO	0	0	-0.180294	0.810282	0	-0.181518	0.813351	0	0.0859019	0.92471	0	-0.16363	0.883408
ENSBTAG00000012526	APBB1IP	0	0	-0.0401533	0.8079	0	-0.00726594	0.969404	0	-0.0917801	0.525007	0	0.000757771	0.998377
ENSBTAG00000012529	IFNG	0	0	-0.455889	0.640733	0	-0.488374	0.619426	0	0.281735	0.802754	0	-0.388877	0.773584
ENSBTAG00000012534	BEND3	0	0	-0.150103	0.659744	0	0.00671814	0.986709	0	-0.0343405	0.943359	0	-0.219125	0.578356
ENSBTAG00000012537	CASP6	0	0	-0.0545937	0.895817	0	-0.177274	0.578925	0	-0.118978	0.744641	0	-0.0235204	0.971526
ENSBTAG00000012544	IFNGR1	0	0	-0.281031	0.249544	0	-0.238537	0.343238	0	-0.246515	0.345061	0	-0.213115	0.507084
ENSBTAG00000012545	CASC4	0	0	-0.0544195	0.852184	0	-0.0613517	0.829851	0	0.0171904	0.963484	0	0.0638413	0.871529
ENSBTAG00000012550	TAOK3	0	0	-0.117145	0.364684	0	0.00979053	0.958318	0	0.00693515	0.975456	0	-0.0408319	0.854368
ENSBTAG00000012552	FMR1	0	0	-0.312629	0.0532822	0	-0.222648	0.210222	0	-0.343409	0.0376261	0	-0.221047	0.298935
ENSBTAG00000012555	RBM15	0	0	-0.202399	0.163048	0	-0.103137	0.552839	0	-0.07948	0.678461	0	-0.210309	0.206019
ENSBTAG00000012557	OSGEPL1	0	0	-0.019844	0.949135	0	0.0493819	0.844724	0	0.136939	0.515098	0	0.15945	0.504063
ENSBTAG00000012558	ADAMTS12	0	0	1.60125	0.00590553	0	1.53027	0.00913761	0	1.08858	0.107336	0	0.665086	0.473125
ENSBTAG00000012561	ORMDL1	0	0	-0.109294	0.587827	0	-0.0958619	0.650482	0	-0.0378649	0.886154	0	-0.0277144	0.937675
ENSBTAG00000012562	RNF26	0	0	-0.0452409	0.806932	0	0.0368714	0.851353	0	0.122991	0.433356	0	0.0556809	0.814213
ENSBTAG00000012564	KANSL1	0	0	-0.0428595	0.756391	0	0.00519614	0.975535	0	-0.0756785	0.558145	0	0.0503475	0.777274
ENSBTAG00000012565	PCNX1	0	0	-0.12663	0.401727	0	0.0110767	0.958542	0	-0.0684467	0.706654	0	-0.0295802	0.916278
ENSBTAG00000012566	MAP10	0	0	0.592763	0.0192256	0	0.582542	0.022091	0	0.45211	0.114426	0	0.452695	0.150451
ENSBTAG00000012567	TERT	0	0	0.213495	0.654019	0	0.0764628	0.896493	0	-0.170845	0.747328	0	-0.0096804	0.99177
ENSBTAG00000012575	MAEA	0	0	0.0957374	0.788069	0	0.0362382	0.929878	0	-0.0326944	0.944075	0	0.0280866	0.963557
ENSBTAG00000012577	UVSSA	0	0	0.0518313	0.892319	0	0.136867	0.658854	0	-0.112649	0.738156	0	-0.0579595	0.909632
ENSBTAG00000012581	TIMMDC1	0	0	-0.282343	0.0426853	0	-0.151496	0.36482	0	-0.39401	0.00435	0	-0.210188	0.244056
ENSBTAG00000012582	IARS2	0	0	0.0833766	0.606213	0	0.0329008	0.869237	0	0.0528833	0.778852	0	0.105645	0.57708
ENSBTAG00000012585	RAB3GAP2	0	0	-0.100393	0.483516	0	-0.0894048	0.546047	0	-0.110178	0.454443	0	-0.113324	0.508749
ENSBTAG00000012586	HSPD1	0	0	-0.139863	0.524643	0	-0.218723	0.265331	0	-0.0374539	0.903107	0	-0.254948	0.247744
ENSBTAG00000012587	BABAM1	0	0	0.0521456	0.650401	0	-0.00790286	0.957973	0	0.0615961	0.597749	0	0.0305192	0.865042
ENSBTAG00000012589	HSPE1	0	0	-0.0884461	0.67787	0	-0.237085	0.149136	0	-0.0924969	0.675351	0	-0.170926	0.441105
ENSBTAG00000012592	ANKLE1	0	0	0.284604	0.244191	0	0.145921	0.614705	0	0.165966	0.570409	0	0.0402292	0.93584
ENSBTAG00000012594	MRPS6	0	0	0.137382	0.616297	0	0.162173	0.543319	0	0.21105	0.415905	0	0.20709	0.500079
ENSBTAG00000012595	RIDA	0	0	-0.200935	0.577426	0	-0.312339	0.33422	0	-0.515313	0.0809924	0	-0.142458	0.780892
ENSBTAG00000012596	POP1	0	0	0.20697	0.189962	0	0.246382	0.0956406	0	0.0896417	0.664334	0	0.0605811	0.830979
ENSBTAG00000012599	SMAD3	0	0	-0.172421	0.401889	0	0.000294606	0.99936	0	0.0260673	0.934985	0	-0.146262	0.57893
ENSBTAG00000012600	GTF3A	0	0	-0.0617967	0.683062	0	-0.0518341	0.749587	0	0.0377353	0.835539	0	-0.0939871	0.585857
ENSBTAG00000012604	NCMAP	0	0	0.207653	0.615714	0	0.268223	0.498371	0	-0.414376	0.2709	0	0.0884037	0.897182
ENSBTAG00000012607	NCAPH2	0	0	0.0921333	0.687618	0	0.110942	0.617209	0	0.0486005	0.85998	0	0.0644614	0.847687
ENSBTAG00000012609	SCO2	0	0	0.420694	0.0741572	0	0.296352	0.256587	0	0.407448	0.100462	0	0.180455	0.627823
ENSBTAG00000012615	ZEB2	0	0	-0.173274	0.416875	0	0.0657205	0.805612	0	0.0751221	0.780619	0	-0.10154	0.7443
ENSBTAG00000012618	SLC23A3	0	0	0.341086	0.496318	0	0.573866	0.182287	0	-0.175963	0.787686	0	0.548577	0.290469
ENSBTAG00000012619	CNPPD1	0	0	0.0880867	0.536051	0	0.093802	0.508885	0	0.11599	0.403494	0	0.131894	0.388197
ENSBTAG00000012620	RETREG2	0	0	0.047661	0.745736	0	0.0569418	0.700479	0	-0.0113817	0.957538	0	0.0968194	0.536681
ENSBTAG00000012622	TRA2A	0	0	-0.0655425	0.705064	0	-0.0158802	0.941786	0	0.0571509	0.762701	0	0.040561	0.883421
ENSBTAG00000012626	B4GALT5	0	0	0.0563126	0.822898	0	0.0938992	0.688727	0	0.386897	0.0182537	0	0.0257378	0.949105
ENSBTAG00000012629	ZNF362	0	0	0.228945	0.335848	0	0.245535	0.285527	0	0.153895	0.570313	0	0.216669	0.451632
ENSBTAG00000012630	PAMR1	0	0	0.8208	0.482555	0	-0.639312	0.619521	0	-0.158034	0.927513	0	-0.0729614	0.975797
ENSBTAG00000012632	TECR	0	0	0.0493356	0.877765	0	-0.0112467	0.97342	0	-0.0871387	0.767901	0	-0.0228797	0.962214
ENSBTAG00000012634	NDUFB7	0	0	0.124834	0.630786	0	0.055042	0.86158	0	0.166244	0.512284	0	0.0315358	0.945548
ENSBTAG00000012636	IKZF4	0	0	0.32705	0.264384	0	0.208392	0.530115	0	0.179685	0.617256	0	0.0451811	0.940242
ENSBTAG00000012638	S100A12	0	0	-1.04306	0.0113337	0	-1.10344	0.0062563	0	-0.936032	0.0372136	0	-1.0358	0.0287752
ENSBTAG00000012640	S100A8	0	0	-1.0134	0.0125747	0	-1.07085	0.00717593	0	-0.994445	0.0220562	0	-1.03168	0.0258233
ENSBTAG00000012642	TRADD	0	0	0.23163	0.109091	0	0.1635	0.306248	0	0.236007	0.115296	0	0.095255	0.680995
ENSBTAG00000012644	UROD	0	0	-0.0764959	0.666156	0	-0.121419	0.450499	0	-0.0736063	0.697002	0	-0.139956	0.457915
ENSBTAG00000012646	PLCXD2	0	0	-0.882501	0.221332	0	-0.799644	0.276185	0	-1.78362	0.00641222	0	-0.726492	0.428402
ENSBTAG00000012648	ZSWIM5	0	0	0.442162	0.523101	0	0.792768	0.175819	0	0.0824506	0.937402	0	0.267948	0.79286
ENSBTAG00000012649	LSM8	0	0	-0.143779	0.407166	0	-0.212614	0.165967	0	-0.0798557	0.700645	0	-0.103364	0.660675
ENSBTAG00000012654	CHCHD1	0	0	-0.0608092	0.747231	0	-0.0183646	0.936071	0	0.00212216	0.993784	0	0.0937979	0.669951
ENSBTAG00000012657	ZSWIM8	0	0	0.0341562	0.868	0	0.104569	0.515725	0	0.019129	0.936185	0	0.0141327	0.965209
ENSBTAG00000012658	TMA16	0	0	-0.0172038	0.94032	0	-0.0844705	0.61116	0	0.0252676	0.909434	0	-0.0619899	0.788908
ENSBTAG00000012659	LRIF1	0	0	-0.0374499	0.904089	0	0.0680202	0.804687	0	0.0172637	0.962759	0	0.0676233	0.855541
ENSBTAG00000012664	NDST2	0	0	-0.0441162	0.802516	0	-0.0313526	0.871506	0	0.0156875	0.945479	0	-0.0252847	0.924345
ENSBTAG00000012667	CAMK2G	0	0	0.0804772	0.683062	0	0.248053	0.0898539	0	0.119335	0.523422	0	0.148527	0.475127
ENSBTAG00000012668	PILRA	0	0	0.340898	0.658217	0	0.41578	0.576236	0	-0.112009	0.911336	0	0.438714	0.628835
ENSBTAG00000012671	TNIP1	0	0	-0.186378	0.43691	0	-0.17988	0.452209	0	-0.261347	0.245124	0	-0.195165	0.497874
ENSBTAG00000012672	ZNHIT3	0	0	-0.0567676	0.719485	0	-0.168795	0.166492	0	-0.0986487	0.50732	0	-0.0750565	0.698673
ENSBTAG00000012673	CDK18	0	0	0.022156	0.985412	0	0.114757	0.91427	0	-0.470419	0.595015	0	-0.323652	0.785395
ENSBTAG00000012674	CNKSR3	0	0	-0.474856	0.593214	0	-0.199989	0.852023	0	-0.42584	0.661454	0	0.446571	0.687594
ENSBTAG00000012675	MYO19	0	0	-0.0106205	0.980839	0	0.000631968	0.999181	0	-0.120825	0.719614	0	-0.289939	0.350792
ENSBTAG00000012676	KRT79	0	0	-0.279108	0.945371	0	-0.27057	0.944673	0	0.848595	0.814741	0	-0.0513323	0.995679
ENSBTAG00000012677	ARHGAP12	0	0	-0.121005	0.617119	0	0.17257	0.442492	0	0.349208	0.0687436	0	0.0329218	0.937675
ENSBTAG00000012678	COLGALT1	0	0	-0.0111787	0.970553	0	-0.0859503	0.700479	0	-0.0066739	0.982859	0	-0.164459	0.470322
ENSBTAG00000012682	UNC13A	0	0	-0.143242	0.883622	0	0.315504	0.701181	0	0.718323	0.282362	0	-0.576824	0.533362
ENSBTAG00000012683	SRRM2	0	0	-0.0392226	0.873062	0	0.0900428	0.660831	0	-0.0525062	0.828086	0	-0.0413374	0.898188
ENSBTAG00000012687	INSR	0	0	-0.574328	0.0490814	0	-0.547851	0.0621545	0	-0.88246	0.00149207	0	-0.368534	0.35525
ENSBTAG00000012691	GTF2E2	0	0	0.14918	0.403873	0	0.0189246	0.940876	0	0.216251	0.191147	0	0.149579	0.490562
ENSBTAG00000012694	UHMK1	0	0	-0.248664	0.367008	0	-0.0380952	0.92256	0	-0.0408804	0.921256	0	-0.289408	0.353887
ENSBTAG00000012695	LCK	0	0	0.154437	0.547122	0	0.155512	0.546442	0	0.112423	0.696626	0	0.199018	0.502132
ENSBTAG00000012697	PGAM1	0	0	-0.0591074	0.675713	0	-0.104317	0.400132	0	-0.0771355	0.582296	0	-0.152448	0.241854
ENSBTAG00000012698	HDAC1	0	0	0.1061	0.471454	0	0.0796459	0.6159	0	0.0811493	0.620731	0	0.0672013	0.752034
ENSBTAG00000012699	EXOSC1	0	0	0.00364256	0.989055	0	-0.0649759	0.747728	0	0.0125085	0.963817	0	0.014346	0.968531
ENSBTAG00000012700	CD247	0	0	0.0700229	0.839239	0	0.0581723	0.872397	0	-0.274289	0.295495	0	0.034008	0.949387
ENSBTAG00000012702	ZDHHC16	0	0	0.114359	0.530261	0	0.0223326	0.926994	0	0.0434879	0.855554	0	0.0543158	0.853974
ENSBTAG00000012703	GLO1	0	0	-0.0895945	0.795422	0	-0.0366659	0.926141	0	0.0290803	0.949539	0	0.0313613	0.956935
ENSBTAG00000012704	MMS19	0	0	0.0302642	0.854577	0	0.0517018	0.732329	0	0.0517426	0.738402	0	-5.17535e-05	1
ENSBTAG00000012705	DEGS1	0	0	0.155073	0.43804	0	0.0015804	0.996122	0	0.135439	0.521262	0	0.159531	0.507084
ENSBTAG00000012708	SERPINI1	0	0	0.3741	0.416875	0	0.165769	0.766821	0	0.0288433	0.970133	0	0.291711	0.628858
ENSBTAG00000012712	AQR	0	0	-0.190514	0.213261	0	-0.0976765	0.5901	0	0.00635669	0.981771	0	-0.0615968	0.814721
ENSBTAG00000012718	XK	0	0	0.421378	0.52315	0	0.386567	0.569227	0	-0.733522	0.248965	0	0.55981	0.452186
ENSBTAG00000012719	UBTD1	0	0	-0.0571566	0.934327	0	-0.235467	0.649302	0	-0.288153	0.573738	0	0.0716587	0.933732
ENSBTAG00000012720	ANKRD2	0	0	-0.0567064	0.952347	0	0.0613132	0.941481	0	-0.289455	0.673607	0	-0.323342	0.692235
ENSBTAG00000012723	HAUS4	0	0	0.0490647	0.853105	0	0.175159	0.378543	0	0.210001	0.287966	0	0.103144	0.725164
ENSBTAG00000012725	C14orf93	0	0	-0.285211	0.164976	0	0.0744323	0.795609	0	-0.191245	0.427144	0	-0.00243902	0.996964
ENSBTAG00000012726	PSMB5	0	0	0.104614	0.457462	0	-0.0167353	0.931353	0	0.0913677	0.546694	0	0.0533318	0.805423
ENSBTAG00000012729	ARHGEF9	0	0	0.199634	0.705257	0	0.342348	0.470412	0	-0.194047	0.745313	0	0.298761	0.625024
ENSBTAG00000012736	PTRH1	0	0	0.160253	0.781885	0	0.176899	0.766158	0	0.204995	0.73136	0	0.111193	0.89913
ENSBTAG00000012737	GPR65	0	0	0.127222	0.576814	0	-0.00683011	0.981767	0	-0.119567	0.626023	0	0.0780804	0.816363
ENSBTAG00000012738	ZNF827	0	0	-0.071151	0.815784	0	0.0473805	0.888431	0	-0.0364828	0.919804	0	-0.104921	0.778843
ENSBTAG00000012739	C1QBP	0	0	-0.0685746	0.787498	0	-0.0481247	0.864082	0	0.188245	0.377244	0	-0.119296	0.680569
ENSBTAG00000012740	PIGB	0	0	-0.501482	0.00974667	0	-0.312152	0.157632	0	-0.2586	0.2949	0	-0.202157	0.514184
ENSBTAG00000012741	CCPG1	0	0	-0.266651	0.385081	0	-0.212714	0.50952	0	-0.400128	0.154048	0	-0.138524	0.76548
ENSBTAG00000012742	SLC22A18	0	0	0.0414118	0.961356	0	-0.199017	0.761658	0	-0.120545	0.869602	0	-0.00447663	0.997279
ENSBTAG00000012744	UBE2M	0	0	0.155227	0.198343	0	0.0269699	0.881949	0	0.0388344	0.827973	0	0.050849	0.806943
ENSBTAG00000012745	PPAN	0	0	0.0199622	0.952637	0	-0.0937186	0.701181	0	-0.00698224	0.983184	0	-0.131911	0.631989
ENSBTAG00000012746	KLHDC3	0	0	0.147136	0.109122	0	0.0702782	0.534384	0	0.0348106	0.802754	0	0.0945804	0.454142
ENSBTAG00000012747	FAM3A	0	0	0.0500345	0.851873	0	0.0869012	0.723173	0	-0.119045	0.615077	0	-0.0521264	0.889542
ENSBTAG00000012749	CUL7	0	0	0.13623	0.456669	0	0.241663	0.114864	0	0.186739	0.28102	0	0.102625	0.673972
ENSBTAG00000012751	BTBD6	0	0	0.234218	0.26119	0	0.117711	0.636752	0	0.290253	0.149529	0	0.0191288	0.968531
ENSBTAG00000012752	MRPL2	0	0	0.0686695	0.758914	0	-0.00268743	0.992084	0	0.0851449	0.711885	0	-0.00191645	0.996964
ENSBTAG00000012753	BRF1	0	0	0.124986	0.674476	0	0.112149	0.720635	0	0.11047	0.731332	0	0.130069	0.733661
ENSBTAG00000012755	KLC4	0	0	0.182252	0.310272	0	0.2681	0.0877983	0	0.0540926	0.829285	0	0.251967	0.174674
ENSBTAG00000012756	CCT7	0	0	0.0118378	0.956799	0	-0.0745408	0.615859	0	0.020934	0.916508	0	0.0100032	0.972576
ENSBTAG00000012757	GCNT1	0	0	-0.300504	0.43804	0	0.0483334	0.928121	0	-0.0294306	0.963484	0	-0.183568	0.742073
ENSBTAG00000012758	YIPF5	0	0	0.00161382	0.994491	0	-0.108524	0.480251	0	-0.0443858	0.823184	0	-0.0508243	0.832804
ENSBTAG00000012760	NDUFB3	0	0	-0.0107803	0.97892	0	-0.121109	0.654954	0	0.139357	0.606708	0	-0.0715277	0.86409
ENSBTAG00000012762	C5orf24	0	0	-5.53753e-05	1	0	0.035752	0.882938	0	-0.114092	0.564336	0	-0.0740361	0.785395
ENSBTAG00000012765		0	0	-0.848414	0.364308	0	-1.01271	0.251115	0	-1.72346	0.0389248	0	-0.709733	0.55751
ENSBTAG00000012768	HMGXB3	0	0	-0.0912093	0.362422	0	-0.116276	0.206007	0	-0.0859177	0.416757	0	-0.108426	0.338858
ENSBTAG00000012771	CSF1R	0	0	0.112647	0.879181	0	-0.111399	0.880036	0	-0.222039	0.737599	0	-0.270764	0.728079
ENSBTAG00000012772	GFI1B	0	0	1.16297	0.00421781	0	0.969103	0.022091	0	0.244921	0.699666	0	1.19267	0.00769851
ENSBTAG00000012774	RAB7B	0	0	-0.610868	0.275119	0	-0.873742	0.0772598	0	-0.928281	0.0743142	0	-0.584537	0.383416
ENSBTAG00000012777	SRF	0	0	0.201078	0.204766	0	0.173136	0.291102	0	0.077396	0.712338	0	0.027334	0.933576
ENSBTAG00000012778	CAPN2	0	0	0.042258	0.925798	0	-0.129331	0.724524	0	-0.0222456	0.965387	0	-0.180811	0.664817
ENSBTAG00000012779	FAM49A	0	0	-0.326568	0.387689	0	-0.331269	0.370859	0	-0.465435	0.186189	0	-0.419756	0.310087
ENSBTAG00000012781	TP53BP2	0	0	0.818207	0.358817	0	0.70331	0.440758	0	1.20532	0.135929	0	0.88273	0.382024
ENSBTAG00000012784	RACGAP1	0	0	-0.158409	0.565123	0	-0.448668	0.0297762	0	-0.160585	0.580212	0	-0.233398	0.445711
ENSBTAG00000012787	SDE2	0	0	0.0113226	0.951991	0	0.045786	0.74121	0	0.0270657	0.864143	0	0.037747	0.843739
ENSBTAG00000012788		0	0	0.046888	0.821589	0	-0.0414981	0.848448	0	0.146879	0.386576	0	-0.011756	0.97325
ENSBTAG00000012790	TRIAP1	0	0	-0.0260285	0.916259	0	-0.0421777	0.851353	0	0.0277928	0.91301	0	0.138438	0.512472
ENSBTAG00000012791	GATC	0	0	0.129914	0.515888	0	-0.0573108	0.814188	0	0.102148	0.64744	0	0.0272032	0.941205
ENSBTAG00000012792	SRSF9	0	0	0.0943764	0.472471	0	-0.0188947	0.916794	0	0.0282611	0.873725	0	0.0453104	0.825832
ENSBTAG00000012796	ZNF428	0	0	0.286992	0.280064	0	0.236513	0.394912	0	-0.0435632	0.917661	0	0.279944	0.374639
ENSBTAG00000012797	DCUN1D1	0	0	-0.131129	0.551329	0	-0.142738	0.512644	0	-0.107467	0.657221	0	-0.0486059	0.897182
ENSBTAG00000012798	KCNH8	0	0	-0.85947	0.708979	0	-1.27234	0.55628	0	-0.601414	0.823184	0	-1.91709	0.436309
ENSBTAG00000012800	MMAA	0	0	0.132121	0.653811	0	0.315527	0.179198	0	0.303644	0.225022	0	-0.0456419	0.926806
ENSBTAG00000012803	SRP19	0	0	-0.107844	0.418178	0	-0.160716	0.170861	0	-0.00767707	0.972273	0	0.0483643	0.816477
ENSBTAG00000012804	REEP5	0	0	0.004377	0.988457	0	-0.0591526	0.793493	0	-0.0703091	0.752804	0	-0.0313005	0.925599
ENSBTAG00000012805	TSPAN13	0	0	0.143279	0.69005	0	0.03101	0.94315	0	0.21643	0.52351	0	0.30512	0.391781
ENSBTAG00000012815	CLEC12A	0	0	-0.634492	0.0992553	0	-0.549536	0.165988	0	-0.880249	0.0171536	0	-0.762669	0.0685929
ENSBTAG00000012816		0	0	-0.124672	0.754826	0	-0.187078	0.617209	0	-0.279456	0.430809	0	-0.0996673	0.865042
ENSBTAG00000012817	JAG1	0	0	0.619097	0.0213817	0	0.47215	0.103677	0	0.187689	0.632208	0	0.673492	0.0229028
ENSBTAG00000012818	PDLIM5	0	0	0.195737	0.636135	0	0.557774	0.0752185	0	0.287522	0.469246	0	0.225159	0.657848
ENSBTAG00000012820	STX3	0	0	0.186044	0.701529	0	0.290628	0.51467	0	-0.352043	0.427453	0	0.31602	0.556864
ENSBTAG00000012822	GUCA1A	0	0	-0.0837835	0.951909	0	-0.0460737	0.969929	0	-0.163148	0.896815	0	-0.305778	0.825571
ENSBTAG00000012824	INTU	0	0	0.006943	0.994286	0	0.246822	0.710604	0	-0.452429	0.486834	0	-0.470126	0.534769
ENSBTAG00000012828	TBC1D15	0	0	-0.176298	0.297854	0	-0.112053	0.552861	0	-0.0653968	0.769363	0	-0.114215	0.624044
ENSBTAG00000012829	EBI3	0	0	0.621096	0.101772	0	0.683395	0.0604859	0	0.739645	0.0470307	0	0.752141	0.062457
ENSBTAG00000012830	CCDC94	0	0	-0.0908888	0.460543	0	-0.106456	0.366817	0	0.0803906	0.542338	0	-0.0456327	0.810708
ENSBTAG00000012833	ATG2B	0	0	-0.271138	0.0336395	0	-0.139599	0.368095	0	-0.227528	0.108241	0	-0.209633	0.192517
ENSBTAG00000012844	LRSAM1	0	0	0.185225	0.286834	0	0.23725	0.13495	0	0.228765	0.175465	0	0.220161	0.250565
ENSBTAG00000012845	SDF2	0	0	0.159533	0.28054	0	0.0648314	0.728255	0	0.113286	0.4953	0	-0.00958962	0.976177
ENSBTAG00000012847	FAM129B	0	0	-0.313317	0.607741	0	-0.402692	0.485755	0	-0.891307	0.0687446	0	-0.406542	0.570561
ENSBTAG00000012849	COL4A1	0	0	-4.72007	0.0527342	0	0.00694438	0.999176	0	-1.37561	0.656378	0	-3.92268	0.185153
ENSBTAG00000012852	DICER1	0	0	-0.0468691	0.806702	0	0.0100609	0.963168	0	-0.0557547	0.776844	0	-0.107938	0.589873
ENSBTAG00000012854	GSDMB	0	0	-0.745661	0.339805	0	-0.637948	0.427345	0	-0.542758	0.533668	0	-0.154791	0.917235
ENSBTAG00000012855	LPL	0	0	0.00365819	0.998375	0	0.288763	0.807695	0	0.782913	0.42509	0	-0.0385633	0.985764
ENSBTAG00000012857	CNNM2	0	0	-0.0979347	0.728807	0	-0.123252	0.656498	0	-0.313841	0.171187	0	-0.111568	0.762764
ENSBTAG00000012858	NT5C2	0	0	-0.0120956	0.967927	0	0.166817	0.351171	0	0.232066	0.170723	0	0.0421571	0.898249
ENSBTAG00000012860	PDZD11	0	0	-0.015479	0.938609	0	-0.0406999	0.806979	0	0.158413	0.19778	0	-0.026176	0.91625
ENSBTAG00000012861	KIF4A	0	0	-0.364934	0.337235	0	-0.678162	0.0294031	0	-0.182108	0.695789	0	-0.68228	0.0593345
ENSBTAG00000012865	DEK	0	0	-0.138338	0.504564	0	-0.184599	0.336161	0	-0.0837433	0.731797	0	-0.016522	0.970113
ENSBTAG00000012867	TXLNA	0	0	0.0523633	0.752158	0	0.101763	0.485538	0	0.109251	0.463744	0	0.0183172	0.947538
ENSBTAG00000012868		0	0	-0.0309555	0.969694	0	-0.0302092	0.966446	0	-0.207328	0.734718	0	0.195336	0.798475
ENSBTAG00000012873	SNX6	0	0	-0.161607	0.388498	0	-0.0777623	0.729603	0	0.0313232	0.909763	0	-0.108422	0.672979
ENSBTAG00000012876		0	0	-0.460092	0.0648162	0	-0.600719	0.00987363	0	-0.411512	0.130276	0	-0.49168	0.0854415
ENSBTAG00000012878	BMS1	0	0	-0.247	0.0365842	0	-0.20547	0.0975335	0	-0.11513	0.456825	0	-0.170835	0.274906
ENSBTAG00000012880	DNLZ	0	0	0.0600479	0.86413	0	0.0164032	0.965488	0	0.193456	0.493026	0	0.00052705	0.99956
ENSBTAG00000012881	EIF4G1	0	0	-0.132743	0.330424	0	-0.171312	0.165813	0	-0.14642	0.282149	0	-0.147506	0.342529
ENSBTAG00000012882	CUL5	0	0	-0.133623	0.599347	0	-0.109536	0.688203	0	-0.154994	0.5473	0	-0.133596	0.679609
ENSBTAG00000012885	ACAT1	0	0	0.126872	0.531414	0	0.0597022	0.805609	0	0.0821774	0.725725	0	0.257087	0.183733
ENSBTAG00000012887	FCER1A	0	0	0.841711	0.130333	0	0.851818	0.118002	0	0.818508	0.151693	0	0.285244	0.761962
ENSBTAG00000012890	SLC25A3	0	0	-0.207218	0.109091	0	-0.229935	0.0630138	0	-0.0857534	0.615691	0	-0.128785	0.475486
ENSBTAG00000012894	SAMD9	0	0	-0.533641	0.0568513	0	-0.489945	0.0848937	0	-0.380404	0.240578	0	-0.609629	0.0483897
ENSBTAG00000012898	RPS27L	0	0	-0.184625	0.416404	0	-0.257182	0.209999	0	0.0387634	0.907538	0	-0.105353	0.754446
ENSBTAG00000012899	IFNGR2	0	0	0.0204789	0.961356	0	-0.0116515	0.975145	0	-0.0334044	0.933434	0	0.0368943	0.940551
ENSBTAG00000012900	TMEM229B	0	0	0.426952	0.0510794	0	0.524648	0.0108805	0	0.584648	0.00510032	0	0.335938	0.216082
ENSBTAG00000012902	ARL8B	0	0	-0.0373961	0.86744	0	-0.0358931	0.874776	0	0.0062884	0.981771	0	-0.0628651	0.811597
ENSBTAG00000012904	EDEM1	0	0	0.0653941	0.66441	0	0.090107	0.523683	0	0.190721	0.108551	0	0.0459378	0.830982
ENSBTAG00000012907	ODF2L	0	0	-0.258301	0.543155	0	0.259844	0.543842	0	-0.223556	0.628592	0	-0.142359	0.824889
ENSBTAG00000012908	HSPA13	0	0	0.0429148	0.880715	0	-0.0626417	0.812049	0	-0.0674117	0.806169	0	-0.101452	0.739376
ENSBTAG00000012909	CRABP1	0	0	-0.193803	0.927345	0	3.56053	0.00156054	0	0.316313	0.872326	0	-1.55526	0.381175
ENSBTAG00000012919	MMP15	0	0	0.161117	0.903824	0	-0.532949	0.615309	0	-2.0535	0.0232775	0	-0.103953	0.957122
ENSBTAG00000012920	TMEM70	0	0	0.116725	0.460825	0	0.0718985	0.689888	0	0.111049	0.503728	0	0.069774	0.764845
ENSBTAG00000012921	KIF24	0	0	0.10489	0.695054	0	-0.146335	0.566497	0	0.136798	0.611404	0	0.00964158	0.985764
ENSBTAG00000012922	PHF2	0	0	0.0829975	0.56953	0	0.154	0.214656	0	0.143729	0.278867	0	0.129577	0.41114
ENSBTAG00000012925	NCAPH	0	0	-0.0260026	0.961668	0	-0.0599902	0.89683	0	0.203371	0.590372	0	-0.191975	0.679103
ENSBTAG00000012926	TM6SF1	0	0	0.00805114	0.98133	0	-0.00756978	0.980085	0	-0.151033	0.509975	0	0.166751	0.527769
ENSBTAG00000012927	ALDOA	0	0	0.108797	0.640733	0	0.129828	0.565741	0	0.060673	0.830489	0	0.0468138	0.902113
ENSBTAG00000012928	PPP4C	0	0	0.10655	0.308325	0	0.0934	0.381601	0	0.0907355	0.420192	0	0.0858435	0.522725
ENSBTAG00000012929	CEP85L	0	0	-0.268721	0.316576	0	-0.225408	0.418262	0	-0.527751	0.0225032	0	-0.368838	0.19045
ENSBTAG00000012936	THYN1	0	0	0.0826221	0.671439	0	-0.0554263	0.798582	0	0.00774944	0.979541	0	-0.0137296	0.971568
ENSBTAG00000012937	ACAD8	0	0	-0.0891619	0.782113	0	0.127618	0.679826	0	-0.0165491	0.970993	0	-0.135736	0.726395
ENSBTAG00000012938	JARID2	0	0	0.101202	0.636325	0	0.104323	0.630262	0	-0.0657936	0.793192	0	0.12259	0.634449
ENSBTAG00000012940	TMEM25	0	0	0.271209	0.42428	0	0.318426	0.321694	0	0.00131828	0.998469	0	0.1939	0.671927
ENSBTAG00000012941	IFT46	0	0	0.315421	0.542071	0	0.454575	0.333759	0	0.333395	0.534882	0	0.382075	0.531663
ENSBTAG00000012943	PPARGC1B	0	0	-0.294496	0.360977	0	0.165165	0.654214	0	0.390306	0.197659	0	-0.258448	0.523556
ENSBTAG00000012944	USP35	0	0	-0.569872	0.159522	0	-0.516175	0.212262	0	-0.724564	0.0753452	0	-0.0867469	0.918066
ENSBTAG00000012946	HSF2	0	0	-0.113057	0.614819	0	-0.151214	0.476896	0	-0.0665077	0.807073	0	-0.0344655	0.928629
ENSBTAG00000012954	ERAS	0	0	-0.584084	0.147429	0	-0.129284	0.823036	0	-0.781436	0.0457498	0	-0.422568	0.428206
ENSBTAG00000012955	TRUB1	0	0	-0.348604	0.108523	0	-0.360121	0.0930421	0	-0.242155	0.33976	0	-0.509668	0.0237923
ENSBTAG00000012957	SERBP1	0	0	-0.151286	0.307832	0	-0.126116	0.412617	0	-0.0106424	0.96627	0	-0.0953482	0.643864
ENSBTAG00000012961	PAPSS1	0	0	0.177046	0.38957	0	0.0382775	0.892107	0	0.0969262	0.691854	0	0.0383011	0.920558
ENSBTAG00000012962	SARS	0	0	-0.0963602	0.697569	0	-0.169559	0.44089	0	-0.163047	0.479665	0	-0.14891	0.597167
ENSBTAG00000012966	SCRN3	0	0	-0.440675	0.337271	0	0.0681511	0.918025	0	-0.369564	0.459088	0	-0.422346	0.449209
ENSBTAG00000012968	COA1	0	0	0.0331183	0.905137	0	-0.097198	0.662981	0	-0.114098	0.608196	0	-0.00064448	0.998998
ENSBTAG00000012970	FAM53B	0	0	-0.0333396	0.92283	0	0.0786265	0.789303	0	0.233027	0.312477	0	0.00223611	0.997072
ENSBTAG00000012972	CYP2U1	0	0	-0.122797	0.790348	0	-0.147983	0.748185	0	-0.531781	0.122048	0	0.306535	0.51218
ENSBTAG00000012975	VDAC2	0	0	-0.0958583	0.657515	0	-0.0147349	0.957973	0	0.0630855	0.802754	0	0.0209752	0.957593
ENSBTAG00000012976	WLS	0	0	1.16485	0.36143	0	1.29485	0.290971	0	1.33341	0.285313	0	0.519854	0.787745
ENSBTAG00000012977	COMTD1	0	0	-0.256711	0.623472	0	-0.349834	0.477315	0	0.00454804	0.995788	0	-0.12762	0.883421
ENSBTAG00000012979	ZMYND12	0	0	-1.50443	0.0195367	0	-1.10896	0.107534	0	-0.734851	0.366694	0	-0.473723	0.66279
ENSBTAG00000012980	RRAGB	0	0	0.172502	0.38792	0	0.241039	0.175834	0	0.047486	0.863261	0	0.16374	0.507084
ENSBTAG00000012981	HEXA	0	0	-0.284766	0.0115488	0	-0.238987	0.0429017	0	-0.300161	0.0107949	0	-0.0592584	0.790355
ENSBTAG00000012982	PPCS	0	0	-0.222662	0.0345658	0	-0.175987	0.117962	0	0.023943	0.899944	0	0.0512777	0.798479
ENSBTAG00000012984		0	0	0.636931	0.631415	0	-0.647934	0.648407	0	0.553654	0.702284	0	0.165329	0.943046
ENSBTAG00000012985	FUK	0	0	0.0932966	0.70924	0	0.0896664	0.73193	0	0.0777425	0.779332	0	0.172288	0.522725
ENSBTAG00000012987	ULK1	0	0	0.179482	0.575635	0	0.376623	0.152295	0	0.164845	0.630404	0	0.311367	0.349937
ENSBTAG00000012988	COG4	0	0	0.00392612	0.980839	0	0.0142509	0.920614	0	0.164365	0.0596405	0	-0.118525	0.276667
ENSBTAG00000012989	UBE2L6	0	0	-1.03038	0.0121129	0	-1.24587	0.00136259	0	-1.23759	0.00306919	0	-0.823101	0.104178
ENSBTAG00000012990	PUS1	0	0	0.040392	0.91011	0	0.035323	0.920283	0	0.0766784	0.81839	0	-0.0369251	0.93861
ENSBTAG00000012991	PRUNE2	0	0	0.101561	0.938263	0	0.6631	0.432887	0	1.03393	0.168413	0	0.705418	0.484886
ENSBTAG00000012995	MCUB	0	0	0.0273296	0.940428	0	-0.0767317	0.797776	0	-0.0530112	0.872204	0	-0.115988	0.741033
ENSBTAG00000012996	RNF11	0	0	0.0611066	0.806702	0	0.0613912	0.810519	0	0.0307209	0.919304	0	0.0990737	0.735945
ENSBTAG00000012998	NAA30	0	0	-0.0550321	0.79768	0	-0.00285331	0.991117	0	-0.0129448	0.964927	0	-0.0288261	0.931042
ENSBTAG00000012999	PRDM4	0	0	-0.00238536	0.988589	0	-0.0240281	0.865282	0	0.017106	0.913337	0	0.0308802	0.86562
ENSBTAG00000013001	ZNF84	0	0	0.18918	0.705065	0	-0.0486881	0.93719	0	-0.657249	0.0977921	0	-0.130525	0.864198
ENSBTAG00000013007	FAM210B	0	0	-0.12982	0.678069	0	-0.261857	0.319682	0	-0.464427	0.0475075	0	-0.111251	0.792858
ENSBTAG00000013009	AURKA	0	0	-0.300282	0.400049	0	-0.492345	0.106283	0	-0.166901	0.694634	0	-0.625012	0.0593345
ENSBTAG00000013010	CCDC126	0	0	-0.0681328	0.830119	0	-0.159951	0.553863	0	-0.0664894	0.848954	0	0.0803403	0.848328
ENSBTAG00000013011	PLAA	0	0	-0.0824348	0.596954	0	-0.0893521	0.5617	0	-0.0115162	0.962609	0	-0.0807442	0.684669
ENSBTAG00000013013	GMPS	0	0	0.0111607	0.978537	0	0.0941189	0.751738	0	0.312248	0.162273	0	-0.0475142	0.917163
ENSBTAG00000013016	GNAI3	0	0	-0.0723445	0.689278	0	-0.101948	0.545011	0	-0.0393829	0.855845	0	-0.0329705	0.911719
ENSBTAG00000013018	AMPD2	0	0	-0.0314331	0.924681	0	-0.0828671	0.765834	0	-0.0971152	0.724632	0	-0.12041	0.707927
ENSBTAG00000013023	MAP4K4	0	0	-0.324658	0.0465758	0	-0.203919	0.277285	0	-0.295393	0.0938927	0	-0.242268	0.246637
ENSBTAG00000013025	HAX1	0	0	-0.0370492	0.889672	0	0.0285088	0.916208	0	0.0732815	0.760628	0	-0.0207911	0.957593
ENSBTAG00000013027	CCK	0	0	3.60706	0.529634	0	7.94879	0.198339	0	6.94127	0.252335	0	10.1511	0.153773
ENSBTAG00000013029	ARNTL	0	0	-0.187679	0.227858	0	-0.144759	0.381059	0	-0.166382	0.317476	0	-0.122458	0.569425
ENSBTAG00000013030	LRRC8A	0	0	0.0138995	0.963015	0	-0.052986	0.823463	0	0.00960533	0.975456	0	-0.0777678	0.785267
ENSBTAG00000013031	TMEM62	0	0	0.0250287	0.930389	0	0.0585577	0.807695	0	0.111661	0.606391	0	0.0273074	0.940242
ENSBTAG00000013032	CCNDBP1	0	0	0.0451653	0.744351	0	0.0530758	0.703983	0	0.130379	0.250217	0	0.0877623	0.558599
ENSBTAG00000013033	BTBD10	0	0	-0.0981903	0.551225	0	-0.0798305	0.650482	0	-0.165268	0.277405	0	-0.0557043	0.82191
ENSBTAG00000013036	YDJC	0	0	0.844708	0.169378	0	0.178875	0.844517	0	0.460726	0.545597	0	0.497998	0.576765
ENSBTAG00000013038	UBE2L3	0	0	0.0192182	0.916639	0	-0.0944732	0.470961	0	0.0272525	0.87618	0	-0.0286225	0.900592
ENSBTAG00000013042	EXOC5	0	0	-0.0902349	0.719731	0	-0.00263842	0.994041	0	0.0896057	0.738725	0	-0.0193051	0.967477
ENSBTAG00000013043	AP5M1	0	0	-0.142707	0.455109	0	0.0109166	0.968296	0	-0.116586	0.579673	0	-0.166319	0.455692
ENSBTAG00000013044	GAB3	0	0	-0.344753	0.400793	0	-0.26747	0.539482	0	-0.456184	0.246889	0	-0.494157	0.252873
ENSBTAG00000013045	DKC1	0	0	-0.048491	0.772928	0	-0.104369	0.473852	0	-0.060757	0.723589	0	-0.111335	0.524906
ENSBTAG00000013046	MPP1	0	0	-0.251163	0.243849	0	-0.395174	0.031868	0	-0.4221	0.0276622	0	-0.393073	0.0654867
ENSBTAG00000013048	NIPAL3	0	0	-0.0586548	0.717871	0	-0.012726	0.948873	0	-0.05219	0.771643	0	-0.131094	0.430999
ENSBTAG00000013050	ZNF277	0	0	0.0898077	0.656626	0	-0.105838	0.592714	0	0.0550744	0.819948	0	-0.054211	0.864177
ENSBTAG00000013054	MFSD2A	0	0	-0.354195	0.603018	0	-1.14162	0.0344839	0	-0.992219	0.0985387	0	-1.00859	0.123041
ENSBTAG00000013055		0	0	-1.61909	0.174313	0	-1.25781	0.317318	0	-0.910783	0.524049	0	-1.37357	0.356965
ENSBTAG00000013057	CBLB	0	0	-0.276209	0.264195	0	-0.128011	0.668758	0	-0.139472	0.647564	0	-0.284625	0.326033
ENSBTAG00000013060	IQGAP1	0	0	-0.210172	0.164399	0	-0.140453	0.404435	0	-0.166596	0.318252	0	-0.065453	0.804484
ENSBTAG00000013063	ITGB1BP1	0	0	-0.105907	0.69059	0	-0.170252	0.479761	0	-0.00114772	0.99802	0	0.0414445	0.9241
ENSBTAG00000013064	RGS18	0	0	0.303134	0.330923	0	-0.0569248	0.896722	0	-0.075531	0.861998	0	0.238349	0.555483
ENSBTAG00000013065	HFE	0	0	-0.161746	0.786124	0	-0.103198	0.878573	0	-0.523803	0.294843	0	-0.160418	0.847567
ENSBTAG00000013068	GGPS1	0	0	-0.112439	0.588592	0	-0.153394	0.429096	0	0.0539568	0.836685	0	0.0268823	0.941553
ENSBTAG00000013069	IQCB1	0	0	-0.16375	0.552783	0	-0.0477184	0.893685	0	-0.0825161	0.81155	0	0.0475559	0.922025
ENSBTAG00000013070	EAF2	0	0	0.0302631	0.970553	0	0.111923	0.871558	0	-0.0179206	0.982946	0	-0.0760214	0.937675
ENSBTAG00000013072	FUBP3	0	0	-0.0236288	0.879106	0	0.05681	0.658854	0	-0.00796065	0.965963	0	-0.0380567	0.839336
ENSBTAG00000013074	PPP1R15B	0	0	-0.272145	0.0299741	0	-0.259645	0.0392512	0	-0.338655	0.00640452	0	-0.234953	0.120753
ENSBTAG00000013076	SNX19	0	0	-0.0869704	0.46665	0	-0.136776	0.190968	0	-0.00990573	0.960043	0	-0.0835875	0.576815
ENSBTAG00000013081	PSPH	0	0	0.0134989	0.970919	0	-0.0888672	0.75248	0	-0.101994	0.717923	0	-0.159975	0.596841
ENSBTAG00000013084	NAPA	0	0	0.0739186	0.714489	0	0.00755051	0.976141	0	0.101372	0.610691	0	0.013136	0.972291
ENSBTAG00000013093	ALDH3B1	0	0	-0.0836593	0.901553	0	0.493837	0.266567	0	0.0787472	0.910107	0	0.201851	0.778843
ENSBTAG00000013096	UNC119	0	0	0.148717	0.397254	0	0.23203	0.125603	0	0.329933	0.0220562	0	0.0929216	0.707724
ENSBTAG00000013098	PIGS	0	0	-0.0946109	0.632368	0	0.105307	0.591533	0	-0.0664837	0.770074	0	0.0531185	0.86496
ENSBTAG00000013099	ALDOC	0	0	0.242751	0.274206	0	0.291109	0.158265	0	0.198923	0.409313	0	0.247711	0.340381
ENSBTAG00000013100	SPAG5	0	0	-0.100363	0.839949	0	-0.310975	0.422045	0	0.0496027	0.933589	0	-0.569984	0.132441
ENSBTAG00000013103	COL1A1	0	0	-2.45499	0.471454	0	-6.75457	0.0339778	0	3.53018	0.31318	0	1.79445	0.700383
ENSBTAG00000013105	SYT3	0	0	0.62273	0.157983	0	0.610618	0.162744	0	0.269628	0.641068	0	1.04414	0.0135402
ENSBTAG00000013109	STIM1	0	0	0.111767	0.39006	0	0.0697637	0.630262	0	-0.0608981	0.693951	0	0.0616081	0.747208
ENSBTAG00000013110		0	0	0.0882594	0.848526	0	-0.175554	0.669716	0	-0.326668	0.384216	0	0.0150404	0.985764
ENSBTAG00000013111	RRM1	0	0	-0.143945	0.452143	0	-0.223764	0.178211	0	-0.0810496	0.720832	0	-0.171969	0.432219
ENSBTAG00000013112	C5orf15	0	0	0.104248	0.610014	0	0.0397666	0.875918	0	0.0587743	0.813033	0	0.166826	0.449235
ENSBTAG00000013113	VDAC1	0	0	-0.062501	0.742404	0	-0.110517	0.518103	0	0.00771117	0.97782	0	-0.0564087	0.829322
ENSBTAG00000013114	ZMYND8	0	0	-0.00529666	0.974684	0	0.14073	0.0975335	0	0.0384881	0.758461	0	0.0905971	0.443522
ENSBTAG00000013116	PLCB4	0	0	-0.709929	0.574092	0	-0.318526	0.831978	0	-1.60531	0.1545	0	-1.23664	0.365334
ENSBTAG00000013118	CD86	0	0	0.331354	0.238435	0	0.231628	0.448922	0	0.234527	0.459088	0	0.163342	0.697958
ENSBTAG00000013120	C10orf76	0	0	-0.0659055	0.716301	0	0.147155	0.33306	0	0.134165	0.411949	0	0.0450182	0.872283
ENSBTAG00000013123	PHB2	0	0	-0.110244	0.463579	0	-0.13723	0.328974	0	-0.0691194	0.691929	0	-0.13237	0.444261
ENSBTAG00000013125	PLAUR	0	0	-0.281258	0.590874	0	-0.242779	0.65747	0	-0.502808	0.288977	0	-0.252139	0.71695
ENSBTAG00000013126	EMG1	0	0	-0.0930836	0.701546	0	-0.275802	0.137337	0	-0.11291	0.649271	0	-0.220679	0.355661
ENSBTAG00000013127	LPCAT3	0	0	-0.221378	0.131268	0	-0.210318	0.151931	0	-0.157353	0.349381	0	-0.18415	0.316021
ENSBTAG00000013128	ACBD3	0	0	-0.079268	0.546791	0	0.0147434	0.932916	0	-0.0751306	0.591937	0	-0.0220739	0.924187
ENSBTAG00000013132	MTX3	0	0	-0.232006	0.441863	0	-0.024818	0.952864	0	0.0902119	0.81839	0	-0.0652848	0.90373
ENSBTAG00000013133	TBC1D10C	0	0	0.354804	0.0735744	0	0.329211	0.100514	0	0.336385	0.106666	0	0.275087	0.271331
ENSBTAG00000013136	EFCAB11	0	0	0.0643662	0.847672	0	-0.0214893	0.954898	0	-0.085221	0.808696	0	-0.369038	0.173277
ENSBTAG00000013138	TDP1	0	0	0.0836873	0.754961	0	0.00869292	0.978751	0	-0.0374538	0.911336	0	0.00457978	0.992622
ENSBTAG00000013141	ACTRT3	0	0	0.460051	0.161034	0	0.674915	0.0198138	0	-0.0389386	0.950678	0	0.541982	0.132137
ENSBTAG00000013142	MYNN	0	0	-0.120844	0.552457	0	-0.0506332	0.837	0	-0.100504	0.65374	0	-0.0157298	0.970113
ENSBTAG00000013143	BAG4	0	0	-0.154912	0.241254	0	-0.076266	0.629325	0	-0.0248794	0.904452	0	-0.124524	0.464056
ENSBTAG00000013145	DDHD2	0	0	-0.061241	0.686295	0	-0.0156767	0.933533	0	0.0676175	0.663687	0	0.043537	0.843469
ENSBTAG00000013148	CLDN1	0	0	1.54619	0.485844	0	2.57156	0.162806	0	1.56834	0.502084	0	1.16672	0.713002
ENSBTAG00000013150	THOC5	0	0	0.209706	0.174313	0	-0.0637742	0.761844	0	0.0597608	0.785419	0	-0.0816147	0.74638
ENSBTAG00000013152	NIPSNAP1	0	0	0.0811393	0.488663	0	0.12516	0.22816	0	0.0682018	0.595015	0	0.074396	0.618766
ENSBTAG00000013153	NF2	0	0	-0.0102639	0.963558	0	-0.0246648	0.899118	0	0.0766559	0.638132	0	0.0159429	0.9561
ENSBTAG00000013159	PHF11	0	0	-0.21156	0.356557	0	-0.26013	0.218068	0	-0.217725	0.34983	0	-0.24713	0.339372
ENSBTAG00000013160	GFRA4	0	0	0.22158	0.83824	0	0.114293	0.923106	0	-0.460067	0.643183	0	0.523133	0.642143
ENSBTAG00000013162	HSPA8	0	0	0.121294	0.572648	0	-0.142852	0.493935	0	0.0604786	0.820404	0	0.13109	0.618766
ENSBTAG00000013163	ADAM33	0	0	-0.192373	0.962885	0	0.801622	0.807514	0	-4.55783	0.0809924	0	1.4289	0.698269
ENSBTAG00000013165	ENPP2	0	0	-0.0160596	0.973137	0	-0.0166125	0.969072	0	-0.0731916	0.85485	0	-0.105922	0.818493
ENSBTAG00000013166	SMYD2	0	0	0.085504	0.781006	0	-0.0881976	0.783108	0	-0.120544	0.697508	0	-0.166113	0.628858
ENSBTAG00000013167	SIGLEC1	0	0	-1.06714	0.250494	0	-1.27694	0.140083	0	-0.645612	0.555445	0	-0.898261	0.445756
ENSBTAG00000013168	RPA3	0	0	-0.220246	0.331402	0	-0.246683	0.254122	0	0.0339132	0.921916	0	-0.1836	0.525796
ENSBTAG00000013169	LCMT1	0	0	0.0832227	0.61172	0	0.0416011	0.828195	0	0.0170879	0.942834	0	0.15612	0.35079
ENSBTAG00000013170	CTLA4	0	0	-0.526414	0.282553	0	-0.248702	0.669561	0	-0.118858	0.86642	0	-0.559263	0.3298
ENSBTAG00000013175	KIAA0355	0	0	-0.207408	0.379209	0	-0.0364401	0.91336	0	-0.239674	0.307455	0	-0.257626	0.326234
ENSBTAG00000013177	APEX2	0	0	-0.0240581	0.929795	0	-0.0593871	0.795609	0	0.00599866	0.98351	0	-0.0598872	0.84371
ENSBTAG00000013178	ALAS2	0	0	0.169633	0.946267	0	0.26814	0.904164	0	-0.926314	0.608196	0	0.0128043	0.997301
ENSBTAG00000013180	POT1	0	0	-0.159049	0.414938	0	-0.100937	0.64609	0	-0.0137595	0.965594	0	0.000353433	0.99956
ENSBTAG00000013184	CEP120	0	0	-0.122667	0.526338	0	-0.163429	0.36482	0	-0.232697	0.171339	0	-0.0234196	0.9495
ENSBTAG00000013185	TIMD4	0	0	-2.22558	0.102308	0	-2.59871	0.0465512	0	-1.80445	0.234768	0	-1.85575	0.276437
ENSBTAG00000013187	DLG5	0	0	0.610313	0.122852	0	0.686696	0.0682693	0	0.585016	0.156088	0	0.131972	0.868799
ENSBTAG00000013191	AGRN	0	0	-0.664284	0.29239	0	-0.143226	0.872211	0	-0.575475	0.397415	0	-1.13249	0.0687221
ENSBTAG00000013192	CEP19	0	0	0.154977	0.532318	0	0.0945802	0.739964	0	-0.0994438	0.733795	0	0.0695887	0.865247
ENSBTAG00000013196	STK17B	0	0	-0.174672	0.437015	0	-0.0454656	0.880374	0	-0.0353314	0.913744	0	-0.0888816	0.792858
ENSBTAG00000013197	PSEN2	0	0	0.340361	0.134809	0	0.450121	0.0293798	0	0.348127	0.133699	0	0.491699	0.0310273
ENSBTAG00000013198		0	0	-0.0950961	0.761531	0	-0.0971118	0.765464	0	-0.0917759	0.788409	0	0.151663	0.67615
ENSBTAG00000013201	ALOX5AP	0	0	-0.433435	0.379606	0	-0.292269	0.588217	0	-0.445267	0.379726	0	-0.124609	0.890821
ENSBTAG00000013203	GP5	0	0	0.664116	0.660715	0	2.16614	0.0522066	0	-2.0913	0.157927	0	-0.419366	0.864198
ENSBTAG00000013204	ATP13A3	0	0	-0.524446	0.0145157	0	-0.422446	0.0621398	0	-0.346334	0.171339	0	-0.688628	0.00201601
ENSBTAG00000013205	IL1RAP	0	0	-0.679731	0.194168	0	-0.586486	0.278655	0	-0.645138	0.244421	0	-0.924705	0.0929328
ENSBTAG00000013208	SLC25A4	0	0	-0.129965	0.454161	0	-0.0922844	0.62479	0	0.0607204	0.778039	0	-0.044204	0.885094
ENSBTAG00000013211	CFAP97	0	0	-0.320579	0.151531	0	-0.164769	0.538248	0	-0.0341304	0.927976	0	-0.263241	0.349159
ENSBTAG00000013212	COPG1	0	0	-0.0245607	0.904442	0	-0.0737925	0.650482	0	-0.107948	0.479709	0	-0.136593	0.41114
ENSBTAG00000013213	OSR2	0	0	-1.46859	0.00534441	0	-0.156175	0.849662	0	-0.20731	0.805764	0	-0.922132	0.168513
ENSBTAG00000013215	MREG	0	0	-0.699281	0.0283663	0	-0.170411	0.71774	0	0.154537	0.754127	0	0.0333163	0.969848
ENSBTAG00000013218	GORASP2	0	0	0.0485973	0.593495	0	-0.0176353	0.877834	0	0.0371535	0.715574	0	-0.0368683	0.773584
ENSBTAG00000013221	RTTN	0	0	-0.138354	0.442973	0	-0.309181	0.0287096	0	-0.408233	0.00348515	0	-0.0424093	0.894113
ENSBTAG00000013222	CD109	0	0	-1.29507	0.158447	0	-0.420324	0.73001	0	0.846672	0.421906	0	-0.837186	0.510065
ENSBTAG00000013224	RMND1	0	0	-0.0529786	0.79241	0	-0.0479928	0.819777	0	0.0180724	0.945856	0	-0.0259468	0.934056
ENSBTAG00000013225	NBN	0	0	-0.141335	0.416875	0	-0.150814	0.373038	0	-0.0348595	0.886863	0	-0.0598306	0.830269
ENSBTAG00000013226	HUS1	0	0	0.0117287	0.970466	0	0.00210399	0.994656	0	0.0847311	0.714795	0	0.0836363	0.773584
ENSBTAG00000013231	C9orf40	0	0	0.0647234	0.777632	0	-0.0782745	0.737149	0	0.119818	0.579626	0	0.109902	0.677773
ENSBTAG00000013235	TINAGL1	0	0	1.31601	0.432226	0	0.293159	0.904219	0	0.929605	0.628592	0	1.97707	0.235766
ENSBTAG00000013236	MED1	0	0	-0.208591	0.0986319	0	-0.158062	0.246015	0	-0.0606299	0.738112	0	-0.185784	0.222169
ENSBTAG00000013238	CDK12	0	0	-0.17895	0.102316	0	-0.108863	0.386986	0	-0.130324	0.298043	0	-0.208038	0.0833195
ENSBTAG00000013240	SLC3A2	0	0	-0.0213459	0.925254	0	-0.0636844	0.731647	0	-0.148376	0.336608	0	-0.0799675	0.719274
ENSBTAG00000013244	HDAC6	0	0	-0.090566	0.575265	0	0.0354114	0.861273	0	-0.106228	0.514933	0	-0.0944062	0.640154
ENSBTAG00000013245	ITPR3	0	0	-0.179034	0.496318	0	0.0152695	0.967213	0	0.126274	0.671749	0	-0.127249	0.72886
ENSBTAG00000013249		0	0	0.23943	0.644944	0	0.265466	0.605762	0	-0.746238	0.0741885	0	0.094808	0.913943
ENSBTAG00000013251	HDGFL2	0	0	0.171712	0.194608	0	0.267818	0.0199952	0	0.206363	0.11137	0	0.187846	0.205659
ENSBTAG00000013253	THAP4	0	0	0.105715	0.627174	0	-0.0660895	0.791281	0	0.0723694	0.773487	0	0.0220023	0.957122
ENSBTAG00000013254	XPO1	0	0	-0.0963912	0.692763	0	-0.0600932	0.825481	0	-0.0921496	0.72339	0	-0.0268313	0.94973
ENSBTAG00000013259	POLR3A	0	0	-0.140269	0.424012	0	-0.243258	0.0984126	0	-0.0420533	0.85998	0	-0.0530995	0.858021
ENSBTAG00000013260	Spin2c	0	0	-0.302853	0.408049	0	-0.0687782	0.889665	0	-0.474066	0.179935	0	-0.0716426	0.916278
ENSBTAG00000013264	RPS24	0	0	-0.0368843	0.901209	0	-0.114583	0.617509	0	0.0520582	0.854734	0	0.0772237	0.813456
ENSBTAG00000013265	DHX38	0	0	-0.0249125	0.884162	0	0.0268716	0.872135	0	0.0814251	0.548009	0	0.0151191	0.951652
ENSBTAG00000013270	TTC19	0	0	0.0141311	0.951456	0	-0.0488366	0.782646	0	0.139439	0.32181	0	-0.115767	0.511218
ENSBTAG00000013271	NCOR1	0	0	-0.0286583	0.860986	0	0.0314628	0.844661	0	0.0406272	0.802311	0	-0.0325517	0.884382
ENSBTAG00000013273	PIGL	0	0	-0.478582	0.0272578	0	-0.525244	0.0125967	0	-0.672451	0.00141454	0	-0.277442	0.361556
ENSBTAG00000013274	CENPV	0	0	-0.548808	0.289854	0	-0.807523	0.0744112	0	-1.03385	0.0225032	0	-0.59278	0.321852
ENSBTAG00000013275	MAD2L2	0	0	0.138494	0.503235	0	0.0381336	0.889594	0	0.0955448	0.688041	0	0.0554489	0.877598
ENSBTAG00000013277	CCDC22	0	0	0.186252	0.253295	0	0.0653053	0.760124	0	-0.0107075	0.971205	0	0.116274	0.608448
ENSBTAG00000013279	FOXP3	0	0	0.739321	0.0313456	0	0.098883	0.86204	0	0.222338	0.654311	0	0.311124	0.56676
ENSBTAG00000013281		0	0	-0.0707089	0.989055	0	-5.90172	0.0630138	0	-0.00399473	0.99966	0	0.14597	0.984728
ENSBTAG00000013282	NECAP2	0	0	0.0375926	0.786075	0	0.0577142	0.656498	0	0.067501	0.600497	0	0.0135215	0.953011
ENSBTAG00000013283	PRR19	0	0	-0.0884098	0.918753	0	0.328751	0.606447	0	0.225528	0.762033	0	0.219329	0.814213
ENSBTAG00000013284	C8orf44-SGK3/SGK3	0	0	0.0414544	0.922655	0	-0.113311	0.746604	0	-0.149327	0.658812	0	-0.0445707	0.935551
ENSBTAG00000013287	SMO	0	0	0.71958	0.361533	0	0.436356	0.623772	0	-0.334712	0.739429	0	1.18948	0.121293
ENSBTAG00000013288	SUGP2	0	0	-0.0580109	0.854577	0	0.122733	0.653632	0	-0.0614404	0.85362	0	-0.051194	0.909632
ENSBTAG00000013289	PHF8	0	0	-0.0972801	0.390564	0	-0.0108099	0.945348	0	-0.0409907	0.775959	0	-0.0379746	0.83895
ENSBTAG00000013290	DYSF	0	0	-0.932874	0.0299741	0	-0.827188	0.0602976	0	-1.03002	0.0203325	0	-0.832844	0.105038
ENSBTAG00000013291	ARMC6	0	0	0.223703	0.419607	0	0.0424648	0.91336	0	-0.00800755	0.985359	0	0.0920907	0.838857
ENSBTAG00000013292	SIDT1	0	0	-0.115028	0.743168	0	-0.115893	0.750157	0	-0.309876	0.29154	0	-0.0954672	0.849209
ENSBTAG00000013294	DYRK3	0	0	-0.781365	0.235186	0	-0.767863	0.238122	0	-1.27543	0.036647	0	0.0760051	0.957593
ENSBTAG00000013298	PLA2G4A	0	0	-0.266996	0.471755	0	-0.238728	0.534731	0	-0.444373	0.189487	0	-0.097615	0.88282
ENSBTAG00000013300	KCNMA1	0	0	-0.438781	0.706244	0	0.667205	0.539238	0	0.968687	0.338432	0	-0.366314	0.821151
ENSBTAG00000013302	R3HDM1	0	0	-0.098376	0.589515	0	-0.0375892	0.868437	0	-0.0587899	0.785652	0	-0.0756756	0.766414
ENSBTAG00000013303	ACSS2	0	0	0.138386	0.334289	0	0.170377	0.196575	0	0.194847	0.143076	0	0.303163	0.0172132
ENSBTAG00000013305		0	0	-0.225409	0.839239	0	0.422471	0.669021	0	-0.28279	0.802754	0	0.03105	0.987813
ENSBTAG00000013308	RBMX	0	0	-0.0982541	0.340363	0	-0.0793654	0.462901	0	-0.0804851	0.471024	0	-0.138043	0.196427
ENSBTAG00000013309	SRSF4	0	0	0.00707564	0.969717	0	0.0284606	0.847293	0	-0.0178091	0.9158	0	0.0398896	0.826161
ENSBTAG00000013311		0	0	-0.00569448	0.98336	0	0.0393745	0.854658	0	0.0668529	0.738725	0	0.0803533	0.733661
ENSBTAG00000013314	PBX3	0	0	-0.0324207	0.905137	0	0.0650354	0.785585	0	-0.107563	0.631813	0	-0.0716729	0.815137
ENSBTAG00000013315	ATP5F1B	0	0	0.0329606	0.831716	0	-0.0283318	0.86201	0	0.148527	0.190004	0	-0.0181864	0.937675
ENSBTAG00000013316	BRPF3	0	0	-0.0369097	0.860351	0	0.0972435	0.568609	0	0.239802	0.0830723	0	0.0500773	0.851544
ENSBTAG00000013317	RNF168	0	0	-0.117008	0.565018	0	0.0357281	0.891201	0	-0.0164295	0.959256	0	-0.00791979	0.985764
ENSBTAG00000013320	TSPAN1	0	0	1.05843	0.471454	0	0.586886	0.733166	0	3.3141	0.00451265	0	2.53318	0.0557809
ENSBTAG00000013322	POMGNT1	0	0	0.0720356	0.755913	0	0.019494	0.94315	0	0.324157	0.0524335	0	0.143534	0.566466
ENSBTAG00000013326	ANAPC10	0	0	-0.022717	0.928037	0	-0.0746567	0.711998	0	0.114918	0.535147	0	0.0491347	0.869552
ENSBTAG00000013329	AP1M1	0	0	0.0566638	0.717738	0	-0.0320566	0.860569	0	0.198888	0.0985547	0	-0.00550239	0.985764
ENSBTAG00000013330	TBC1D20	0	0	-0.0790258	0.336589	0	-0.0464848	0.617509	0	-0.102419	0.192732	0	0.0191672	0.89913
ENSBTAG00000013334	CSF3R	0	0	-0.562003	0.303967	0	-0.498366	0.36906	0	-0.590488	0.289282	0	-0.507313	0.452469
ENSBTAG00000013339	NEBL	0	0	-0.784095	0.542919	0	-0.86661	0.49846	0	-1.208	0.331681	0	0.976287	0.511107
ENSBTAG00000013340	BAX	0	0	0.0973342	0.509874	0	0.0301414	0.876577	0	0.153173	0.265737	0	0.031007	0.906018
ENSBTAG00000013341	GYG2	0	0	0.285033	0.471077	0	0.140677	0.766637	0	0.0132738	0.982946	0	-0.170834	0.77318
ENSBTAG00000013343	FTL	0	0	0.0140954	0.976706	0	-0.127747	0.703719	0	-0.134872	0.690688	0	-0.0703428	0.891556
ENSBTAG00000013353	ZNF274	0	0	0.443544	0.00820993	0	0.500281	0.00200522	0	0.390999	0.0312832	0	0.405213	0.0371717
ENSBTAG00000013357	PUM3	0	0	-0.0261688	0.89299	0	-0.0334155	0.855512	0	0.0999864	0.500818	0	0.00191594	0.99542
ENSBTAG00000013358	RPS23	0	0	0.379665	0.423434	0	-0.0946214	0.88186	0	0.248771	0.645247	0	0.428464	0.432671
ENSBTAG00000013362	DNM2	0	0	0.0639182	0.752426	0	-0.00983704	0.968745	0	-0.0658725	0.759403	0	0.04205	0.892037
ENSBTAG00000013363	CAP1	0	0	-0.159787	0.191624	0	-0.211977	0.0545465	0	-0.213812	0.0670724	0	-0.0665856	0.733661
ENSBTAG00000013366	NRIP3	0	0	0.202784	0.884197	0	-0.0111681	0.994646	0	-0.82479	0.437669	0	1.39949	0.164625
ENSBTAG00000013367	PPT1	0	0	0.0852665	0.81604	0	-0.0872627	0.814188	0	-0.0831082	0.833778	0	-0.00253453	0.997279
ENSBTAG00000013368	ANKRD22	0	0	-0.574186	0.36056	0	-0.591019	0.333612	0	-0.832133	0.154927	0	-0.739431	0.282698
ENSBTAG00000013369	COL14A1	0	0	0.325794	0.663788	0	-0.00121837	0.999227	0	0.473024	0.507764	0	0.177045	0.883421
ENSBTAG00000013371	RUBCNL	0	0	0.330412	0.12121	0	0.455872	0.018199	0	0.348656	0.107735	0	0.236239	0.394139
ENSBTAG00000013380	CEP192	0	0	-0.104688	0.549227	0	-0.0958294	0.594022	0	-0.0490512	0.824419	0	-0.0317169	0.918165
ENSBTAG00000013387	CHMP4B	0	0	-0.0335737	0.82389	0	0.0139534	0.934523	0	0.106371	0.385599	0	0.0514592	0.778843
ENSBTAG00000013390	PSMB6	0	0	0.0466209	0.782622	0	-0.0965688	0.512434	0	0.100717	0.503121	0	-0.0530379	0.810732
ENSBTAG00000013391	ANKH	0	0	0.00257245	0.995726	0	0.247315	0.398635	0	0.65476	0.00473468	0	0.297698	0.367763
ENSBTAG00000013392	PLD2	0	0	0.736029	0.369958	0	1.1295	0.116016	0	0.970831	0.209876	0	0.217957	0.883476
ENSBTAG00000013393	GEMIN4	0	0	-0.0878984	0.70399	0	-0.17958	0.363652	0	-0.207943	0.295885	0	-0.191632	0.415087
ENSBTAG00000013401	ARHGEF40	0	0	0.661884	0.156219	0	0.579404	0.225627	0	-0.000942287	0.99923	0	0.091954	0.924343
ENSBTAG00000013403	AGBL5	0	0	-0.12948	0.629322	0	0.00491024	0.987588	0	-0.06705	0.840179	0	-0.0595643	0.892091
ENSBTAG00000013405	FAM92A	0	0	0.314645	0.184076	0	0.102552	0.753527	0	0.130885	0.682391	0	0.0233733	0.968531
ENSBTAG00000013406	CSRP2	0	0	-0.758787	0.19832	0	-0.845937	0.135878	0	-0.445722	0.525083	0	-0.677331	0.354775
ENSBTAG00000013407	PLXNB1	0	0	0.0867793	0.946102	0	-0.058362	0.958994	0	-0.342558	0.729265	0	-0.338258	0.784686
ENSBTAG00000013408	RBM12B	0	0	-0.355855	0.00207676	0	-0.147533	0.319427	0	-0.066604	0.724153	0	-0.110093	0.579268
ENSBTAG00000013410	MARK3	0	0	-0.0353825	0.745961	0	-0.0347775	0.761789	0	-0.00215514	0.988616	0	-0.0517992	0.691513
ENSBTAG00000013411	ENO1	0	0	-0.0481689	0.76615	0	-0.082111	0.57828	0	0.135197	0.315039	0	-0.0218606	0.9325
ENSBTAG00000013412	NFAT5	0	0	-0.502649	0.0223955	0	-0.0253491	0.947719	0	-0.235619	0.413045	0	-0.348482	0.22522
ENSBTAG00000013413	CCDC51	0	0	-0.00160427	0.993136	0	0.0097348	0.949315	0	-0.00200809	0.99145	0	-0.0315513	0.87008
ENSBTAG00000013414	BLVRA	0	0	0.3541	0.232602	0	0.18965	0.583024	0	-0.0831108	0.849642	0	0.561063	0.0522894
ENSBTAG00000013419	HTATIP2	0	0	0.0967415	0.770138	0	0.188062	0.523166	0	0.239301	0.403077	0	0.430597	0.104767
ENSBTAG00000013420	FSD1L	0	0	0.188287	0.763407	0	0.506815	0.312206	0	0.308951	0.60727	0	0.380467	0.573737
ENSBTAG00000013421	PRMT3	0	0	-0.130628	0.45065	0	-0.1525	0.355519	0	0.00122851	0.996992	0	-0.131941	0.534152
ENSBTAG00000013423	GLRX5	0	0	-0.0628133	0.763986	0	-0.156694	0.366806	0	0.0159528	0.957573	0	-0.178422	0.37505
ENSBTAG00000013425	Cops2	0	0	-0.105576	0.859611	0	0.104134	0.86158	0	0.0413492	0.957567	0	0.0432003	0.963697
ENSBTAG00000013426	SETD9	0	0	-0.160627	0.793981	0	-0.135796	0.834879	0	-0.197544	0.760453	0	0.156039	0.85421
ENSBTAG00000013436	HAUS5	0	0	0.124783	0.549403	0	0.274115	0.101266	0	0.16106	0.431856	0	0.178408	0.440583
ENSBTAG00000013440	RBM42	0	0	0.0803954	0.595947	0	-0.0125352	0.948873	0	0.058793	0.730541	0	0.101723	0.567565
ENSBTAG00000013442	GPR62	0	0	-0.371289	0.606627	0	0.286351	0.702649	0	0.189291	0.827293	0	0.0727602	0.956495
ENSBTAG00000013444	ETV2	0	0	-0.0611512	0.88557	0	-0.0937947	0.810519	0	-0.40748	0.154897	0	-0.138808	0.767358
ENSBTAG00000013449	RAB3GAP1	0	0	-0.135612	0.346941	0	-0.123711	0.396545	0	-0.0323651	0.872987	0	-0.0897056	0.651342
ENSBTAG00000013451	RHOH	0	0	0.189346	0.203546	0	0.198421	0.168762	0	0.238528	0.0966389	0	0.231354	0.146608
ENSBTAG00000013452	AQP9	0	0	-0.662513	0.211657	0	-0.625723	0.239954	0	-0.711898	0.190086	0	-0.325354	0.684209
ENSBTAG00000013454	TAB2	0	0	-0.143241	0.396552	0	-0.125942	0.468116	0	-0.234763	0.120289	0	-0.0520194	0.855964
ENSBTAG00000013455	SPOPL	0	0	-0.180198	0.401054	0	-0.0650041	0.810562	0	-0.205723	0.338394	0	-0.212921	0.381175
ENSBTAG00000013460	ZBTB11	0	0	-0.124157	0.423547	0	-0.0535493	0.778021	0	-0.128546	0.419871	0	-0.100893	0.616456
ENSBTAG00000013461	RPL24	0	0	-0.0232917	0.935402	0	-0.190095	0.287333	0	-0.0310765	0.911169	0	-0.0761167	0.79333
ENSBTAG00000013462	L1CAM	0	0	-0.265603	0.728675	0	-0.569364	0.378545	0	-1.33468	0.0142863	0	-1.27889	0.0310273
ENSBTAG00000013463		0	0	-0.095411	0.706143	0	-0.0543849	0.852799	0	-0.0315781	0.925718	0	-0.184091	0.510689
ENSBTAG00000013464	CEP97	0	0	-0.207814	0.243045	0	-0.191777	0.287173	0	-0.209671	0.257744	0	-0.23654	0.23482
ENSBTAG00000013465	NXPE3	0	0	-0.228397	0.296608	0	-0.297862	0.133197	0	-0.261687	0.22861	0	-0.090457	0.796989
ENSBTAG00000013468	AHNAK	0	0	-0.130957	0.643517	0	0.14578	0.604021	0	0.157918	0.582415	0	0.0187459	0.972649
ENSBTAG00000013472	COL1A2	0	0	-1.88449	0.586202	0	-6.91589	0.026577	0	3.71954	0.27572	0	2.64503	0.524906
ENSBTAG00000013475	TRAF3	0	0	0.0296083	0.885266	0	0.0245995	0.906569	0	0.142827	0.336608	0	-0.0678644	0.763896
ENSBTAG00000013476	CPA5	0	0	0.0797377	0.9334	0	0.339851	0.628436	0	-0.274655	0.722206	0	-0.123528	0.916729
ENSBTAG00000013477	GCHFR	0	0	0.0571426	0.854554	0	0.0666154	0.826429	0	-0.00284731	0.994808	0	0.17973	0.549771
ENSBTAG00000013478	MARVELD1	0	0	0.402468	0.0480964	0	0.169157	0.518716	0	0.192527	0.463744	0	0.191138	0.539386
ENSBTAG00000013480	DNAJC17	0	0	-0.031835	0.903822	0	-0.046643	0.846084	0	0.0285268	0.917661	0	0.144096	0.529312
ENSBTAG00000013483	TAF1A	0	0	-0.0326896	0.902711	0	-0.0322534	0.901355	0	-0.0594507	0.81155	0	0.127488	0.598194
ENSBTAG00000013485	ZFYVE19	0	0	0.255145	0.260801	0	0.171523	0.499172	0	0.00366487	0.992553	0	0.437432	0.0438268
ENSBTAG00000013486	C12orf66	0	0	-0.15327	0.495562	0	-0.135128	0.562824	0	0.0236958	0.945854	0	-0.315651	0.145271
ENSBTAG00000013489	CYP27A1	0	0	-0.266252	0.694362	0	-1.12604	0.0160607	0	-0.7286	0.190883	0	-0.0308591	0.980921
ENSBTAG00000013493	BNIP2	0	0	-0.216339	0.234127	0	-0.186086	0.319332	0	-0.145581	0.484045	0	-0.260362	0.187123
ENSBTAG00000013495	WDFY3	0	0	-0.456983	0.359353	0	-0.248518	0.665181	0	-0.487211	0.332364	0	-0.361022	0.57708
ENSBTAG00000013496	CPM	0	0	-0.978776	0.0512438	0	-0.553445	0.347239	0	-0.422038	0.522962	0	-0.0441008	0.973007
ENSBTAG00000013501	DHRS13	0	0	0.350078	0.282199	0	0.356691	0.265351	0	0.037785	0.945999	0	0.268621	0.531663
ENSBTAG00000013505	IQCA1	0	0	0.968621	0.504947	0	0.886488	0.553674	0	1.88925	0.132222	0	-0.434763	0.858492
ENSBTAG00000013510	TOR2A	0	0	0.104072	0.634955	0	-0.120748	0.57779	0	-0.125202	0.580121	0	-0.083275	0.786523
ENSBTAG00000013513	ATP6V1C1	0	0	0.110643	0.539712	0	0.0967338	0.605555	0	0.123088	0.500782	0	0.0700905	0.788908
ENSBTAG00000013515	INTS13	0	0	-0.217244	0.121181	0	-0.311238	0.0129031	0	-0.181283	0.239229	0	-0.132467	0.503652
ENSBTAG00000013523	OSBPL7	0	0	0.07587	0.792409	0	0.133742	0.605363	0	-0.0078761	0.98336	0	-0.0386568	0.931007
ENSBTAG00000013524	CMIP	0	0	-0.0599952	0.763407	0	0.0589452	0.777474	0	-0.0628867	0.767015	0	-0.0362732	0.907548
ENSBTAG00000013525	MPIG6B	0	0	0.0557244	0.956078	0	-0.183849	0.812049	0	-1.10051	0.0332962	0	-0.00904915	0.994834
ENSBTAG00000013526	EFTUD2	0	0	-0.0775255	0.564684	0	-0.121546	0.312008	0	-0.0821663	0.555196	0	-0.111341	0.459316
ENSBTAG00000013527	PGD	0	0	0.515811	0.0730977	0	0.509489	0.0744089	0	0.100652	0.824662	0	0.711388	0.0162718
ENSBTAG00000013528	CHMP7	0	0	0.0426563	0.680649	0	-0.0221523	0.854753	0	0.0773019	0.414682	0	0.0548889	0.657126
ENSBTAG00000013530	DDAH2	0	0	0.535377	0.0673107	0	0.644089	0.0203969	0	0.0942493	0.846259	0	0.225362	0.629478
ENSBTAG00000013531	CENPS/CENPS-CORT	0	0	0.164822	0.530032	0	0.210339	0.396545	0	0.51135	0.0102476	0	0.232636	0.423289
ENSBTAG00000013533	CLIC1	0	0	0.0536899	0.786075	0	-0.0173872	0.940643	0	0.211169	0.155676	0	0.0329748	0.913923
ENSBTAG00000013535	DFFA	0	0	-0.0141997	0.961356	0	-0.173739	0.319332	0	-0.154128	0.416863	0	-0.140028	0.542395
ENSBTAG00000013536	P2RY11	0	0	0.273433	0.413639	0	0.28223	0.392443	0	0.343944	0.289282	0	-0.101582	0.859769
ENSBTAG00000013538	PEX14	0	0	0.041046	0.824446	0	0.104571	0.500039	0	-0.0127052	0.960099	0	-0.0421828	0.874659
ENSBTAG00000013544	LGALS8	0	0	-0.0923972	0.657759	0	-0.163481	0.370956	0	-0.0973258	0.65566	0	-0.064677	0.830014
ENSBTAG00000013545	MAVS	0	0	-0.178879	0.404762	0	-0.0254656	0.932916	0	-0.0298516	0.92642	0	-0.239527	0.306387
ENSBTAG00000013555	ACVR1B	0	0	-0.340081	0.433393	0	-0.400698	0.327874	0	-0.430426	0.307972	0	-0.431422	0.371373
ENSBTAG00000013556	UNC13D	0	0	0.0962042	0.758914	0	0.151076	0.604177	0	-0.0468632	0.903922	0	0.123173	0.754846
ENSBTAG00000013557	ERAP1	0	0	0.0803253	0.734732	0	0.0325986	0.909551	0	-0.227358	0.239685	0	-0.225921	0.305183
ENSBTAG00000013560	RABIF	0	0	0.0435176	0.933655	0	-0.218615	0.560766	0	-0.0213237	0.971476	0	-0.0303715	0.968519
ENSBTAG00000013562	SKP2	0	0	-0.0132406	0.974728	0	-0.0540484	0.875901	0	-0.0379929	0.919804	0	-0.099619	0.800293
ENSBTAG00000013563	TSG101	0	0	0.241636	0.480125	0	0.21229	0.553674	0	0.201137	0.597742	0	0.0619605	0.922025
ENSBTAG00000013568	UEVLD	0	0	-0.215082	0.528544	0	-0.148911	0.696176	0	-0.535059	0.0572758	0	0.0248824	0.971986
ENSBTAG00000013569		0	0	0.272406	0.593327	0	0.397713	0.394082	0	0.281052	0.594446	0	0.419224	0.448426
ENSBTAG00000013573	BIRC5	0	0	-0.24963	0.527915	0	-0.468601	0.157632	0	-0.0813585	0.874948	0	-0.526276	0.158997
ENSBTAG00000013577	SLC1A5	0	0	-0.0387978	0.938011	0	-0.448474	0.110485	0	-0.252719	0.468011	0	-0.392427	0.259436
ENSBTAG00000013578	CHI3L2	0	0	-0.537844	0.346984	0	-0.211227	0.766637	0	-0.361326	0.583163	0	0.0554382	0.963603
ENSBTAG00000013579	SARAF	0	0	0.0978188	0.561595	0	-0.131522	0.40411	0	-0.0812576	0.660037	0	0.0680969	0.777274
ENSBTAG00000013580	KDM3A	0	0	-0.0942472	0.457	0	0.00623936	0.972369	0	0.0582522	0.692422	0	0.0255195	0.912439
ENSBTAG00000013581	LEPROTL1	0	0	0.133377	0.390913	0	0.0429327	0.828724	0	0.0704734	0.707971	0	0.0849152	0.697958
ENSBTAG00000013586	CCR2	0	0	-0.236479	0.562039	0	-0.169434	0.708346	0	-0.2776	0.499192	0	-0.246324	0.627823
ENSBTAG00000013587	TXNL4A	0	0	0.0556818	0.714674	0	-0.110271	0.41038	0	0.106675	0.448235	0	0.0304553	0.898811
ENSBTAG00000013588	ZNF532	0	0	1.48766	0.292098	0	0.603634	0.730658	0	-0.685525	0.703574	0	0.540298	0.813356
ENSBTAG00000013589	CHMP3	0	0	0.00615338	0.980839	0	0.0982456	0.568555	0	0.0400123	0.855554	0	0.0597075	0.813012
ENSBTAG00000013591	CYB5R4	0	0	0.0503796	0.810915	0	0.022553	0.924504	0	0.0478281	0.836472	0	0.158907	0.420108
ENSBTAG00000013592	ZNF248	0	0	-0.395996	0.0668916	0	-0.307477	0.183333	0	-0.286346	0.252326	0	-0.271131	0.349937
ENSBTAG00000013593	SNRPA1	0	0	-0.0121423	0.969694	0	-0.0941384	0.673267	0	-0.068728	0.784064	0	-0.105028	0.702774
ENSBTAG00000013600	PSMG1	0	0	0.034886	0.879181	0	-0.103633	0.563836	0	0.00539936	0.98351	0	0.069774	0.784736
ENSBTAG00000013602	BRWD1	0	0	-0.209979	0.222895	0	-0.0175026	0.945869	0	-0.206095	0.248965	0	-0.0442257	0.894359
ENSBTAG00000013606	FKBP2	0	0	0.145038	0.306658	0	0.0110693	0.958318	0	0.107726	0.495707	0	0.0356082	0.893942
ENSBTAG00000013607	WDR1	0	0	0.063088	0.623472	0	0.011592	0.94315	0	0.0676676	0.610142	0	0.0264882	0.89913
ENSBTAG00000013611	SCLT1	0	0	-0.12473	0.600389	0	-0.0354821	0.909267	0	0.0589798	0.84385	0	0.0752444	0.830982
ENSBTAG00000013612	MBLAC2	0	0	0.0456766	0.921974	0	-0.0968667	0.808164	0	-0.177988	0.626023	0	0.0946475	0.863628
ENSBTAG00000013613	SMIM7	0	0	0.0100446	0.972968	0	0.0018591	0.994866	0	0.132387	0.493026	0	0.0075837	0.985764
ENSBTAG00000013615	CHORDC1	0	0	-0.082675	0.711244	0	-0.172284	0.363616	0	-0.151523	0.461077	0	-0.0478195	0.891692
ENSBTAG00000013616	AP4E1	0	0	-0.205575	0.244191	0	-0.13359	0.5001	0	-0.0889271	0.693342	0	-0.180743	0.407422
ENSBTAG00000013620	UCHL5	0	0	-0.0180013	0.936725	0	-0.104355	0.509865	0	-0.0343678	0.868771	0	0.0566949	0.81152
ENSBTAG00000013621	DPY19L4	0	0	-0.198019	0.427997	0	-0.144155	0.591386	0	-0.243754	0.318252	0	-0.181878	0.563315
ENSBTAG00000013623	TIMM13	0	0	0.0833798	0.668984	0	-0.0571042	0.792864	0	0.138923	0.444856	0	0.0252056	0.938723
ENSBTAG00000013624	LMNB2	0	0	0.0976274	0.691011	0	-0.0278975	0.926753	0	0.085757	0.748823	0	0.0280645	0.947538
ENSBTAG00000013627	HNRNPAB	0	0	-0.0887018	0.521723	0	-0.168042	0.143071	0	0.00209576	0.992407	0	-0.0356212	0.882495
ENSBTAG00000013628	PHYKPL	0	0	0.0357537	0.931434	0	0.231432	0.398635	0	0.00296481	0.99568	0	-0.0115403	0.985764
ENSBTAG00000013629	WRB	0	0	0.324469	0.0916864	0	0.119268	0.648735	0	0.218546	0.343766	0	0.232663	0.367763
ENSBTAG00000013631	GLUL	0	0	-0.534391	0.0654103	0	-0.303254	0.373038	0	-0.279288	0.446988	0	-0.174708	0.728143
ENSBTAG00000013636	DGKZ	0	0	0.116621	0.628888	0	0.178528	0.417591	0	-0.0205487	0.956137	0	0.227889	0.35034
ENSBTAG00000013640	KLRG1	0	0	0.683712	0.385081	0	0.171022	0.87181	0	0.756272	0.330273	0	0.424226	0.699821
ENSBTAG00000013641	BAG3	0	0	0.0452555	0.914635	0	-0.0620297	0.875918	0	-0.0552573	0.896433	0	-0.104544	0.821389
ENSBTAG00000013645	RFFL	0	0	0.0298517	0.91781	0	0.0369256	0.892795	0	0.0408204	0.884451	0	-0.0446343	0.901475
ENSBTAG00000013648		0	0	-0.375172	0.695921	0	0.333143	0.736522	0	1.48168	0.024518	0	0.64646	0.51811
ENSBTAG00000013650		0	0	-0.040919	0.916294	0	0.068189	0.845668	0	-0.00593631	0.989249	0	-0.0042057	0.994449
ENSBTAG00000013651	DNAJB12	0	0	-0.124082	0.406397	0	-0.109996	0.475657	0	-0.118808	0.454127	0	-0.132146	0.459581
ENSBTAG00000013652	GTF2A1	0	0	-0.152343	0.536051	0	0.109107	0.689198	0	0.00526231	0.989086	0	-0.180034	0.540257
ENSBTAG00000013653	NFE2L1	0	0	0.223646	0.0160862	0	0.258539	0.00365457	0	0.253961	0.00679685	0	0.290381	0.0023914
ENSBTAG00000013658	ERC1	0	0	0.0306162	0.907422	0	0.0745316	0.738322	0	-0.0387217	0.881639	0	0.0924548	0.728927
ENSBTAG00000013663	CMSS1	0	0	-0.026968	0.952917	0	0.0998358	0.772263	0	0.0906919	0.807228	0	0.228722	0.50611
ENSBTAG00000013664	FILIP1L	0	0	-0.150944	0.882777	0	-0.111452	0.915846	0	-0.555615	0.491906	0	0.619898	0.48546
ENSBTAG00000013666	SLC25A29	0	0	0.00833485	0.984732	0	0.0365242	0.923106	0	-0.0903813	0.79744	0	0.331883	0.237317
ENSBTAG00000013669	KIF22	0	0	0.0420248	0.933655	0	-0.211354	0.553616	0	0.0900552	0.842795	0	-0.335601	0.373508
ENSBTAG00000013670	SLC46A2	0	0	-0.245586	0.61899	0	-0.38106	0.393225	0	-0.468635	0.289186	0	-0.44755	0.380793
ENSBTAG00000013671	UTP14A	0	0	-0.12266	0.381768	0	-0.121519	0.379922	0	-0.100864	0.504776	0	-0.0475879	0.835128
ENSBTAG00000013674	EDNRA	0	0	-1.96251	0.109091	0	-2.47405	0.0326169	0	-2.74	0.0285144	0	-3.27204	0.0150637
ENSBTAG00000013676	DYNC2LI1	0	0	0.0525834	0.924681	0	0.369234	0.295904	0	0.431375	0.22489	0	0.518511	0.153689
ENSBTAG00000013677	SEC14L1	0	0	0.0790769	0.569241	0	0.129991	0.290971	0	0.202336	0.0735919	0	0.200063	0.106685
ENSBTAG00000013678	OSGIN2	0	0	-0.00868109	0.980334	0	-0.0148165	0.958986	0	0.0562907	0.839175	0	0.103194	0.72635
ENSBTAG00000013689	MCTP2	0	0	-0.48229	0.332476	0	-0.209901	0.73193	0	-0.481239	0.348274	0	-0.461379	0.445538
ENSBTAG00000013697	CLASRP	0	0	0.153034	0.498547	0	0.228388	0.262457	0	0.149696	0.525536	0	0.109445	0.728079
ENSBTAG00000013698	TTC25	0	0	-0.423956	0.742026	0	0.548589	0.659843	0	-0.715551	0.564336	0	0.0183489	0.994033
ENSBTAG00000013699	TBC1D1	0	0	-0.0928207	0.51849	0	0.0455977	0.791104	0	0.157219	0.226411	0	0.111541	0.508749
ENSBTAG00000013702	ZNF296	0	0	0.104889	0.848144	0	0.132833	0.802252	0	0.441546	0.282969	0	0.159942	0.81003
ENSBTAG00000013705	NFKBIE	0	0	0.264534	0.269668	0	0.177093	0.505783	0	0.0379264	0.919804	0	0.108229	0.778843
ENSBTAG00000013706	MEGF9	0	0	-0.545685	0.457524	0	-0.77391	0.242021	0	-0.991658	0.128078	0	-0.745117	0.355661
ENSBTAG00000013708	SNX8	0	0	0.132973	0.587301	0	0.108129	0.679826	0	0.172624	0.47205	0	-0.0927957	0.79011
ENSBTAG00000013716	NR2C2	0	0	-0.0857258	0.622646	0	0.0172795	0.938766	0	-0.0757386	0.688524	0	-0.160149	0.371665
ENSBTAG00000013721	PSMD10	0	0	-0.0070966	0.983513	0	-0.138946	0.522492	0	0.0503152	0.858219	0	-0.132213	0.628835
ENSBTAG00000013722	AARS2	0	0	0.0541662	0.875763	0	0.0768874	0.810674	0	0.100753	0.748914	0	-0.0192835	0.972291
ENSBTAG00000013723	MRPS25	0	0	-0.00223965	0.995561	0	-0.126969	0.650283	0	0.242774	0.316953	0	-0.0172131	0.97325
ENSBTAG00000013724	ATG4A	0	0	-0.0159897	0.96834	0	-0.183502	0.473852	0	-0.0522526	0.879885	0	-0.148968	0.658843
ENSBTAG00000013725	RBSN	0	0	-0.201761	0.200103	0	-0.127802	0.474121	0	-0.267209	0.0795394	0	-0.251725	0.140116
ENSBTAG00000013726	RNPEP	0	0	0.00519725	0.986594	0	0.117757	0.553674	0	0.0327704	0.904166	0	-0.0327861	0.924345
ENSBTAG00000013727	UMPS	0	0	-0.113355	0.411471	0	-0.148261	0.24384	0	0.08081	0.602564	0	-0.110909	0.514184
ENSBTAG00000013730	CD5	0	0	0.267755	0.282128	0	0.285724	0.231432	0	0.333874	0.159075	0	0.4344	0.0729471
ENSBTAG00000013734	ATP6V1E2	0	0	0.550048	0.524643	0	0.434597	0.642312	0	0.623281	0.476437	0	1.10509	0.173366
ENSBTAG00000013735	TBCE	0	0	0.162591	0.694806	0	0.101174	0.826901	0	0.353749	0.325015	0	0.290273	0.517838
ENSBTAG00000013740	SP2	0	0	-0.112802	0.547122	0	-0.012264	0.960274	0	0.0495973	0.836708	0	-0.180864	0.370007
ENSBTAG00000013744	SYNPO	0	0	0.0763801	0.912223	0	0.108566	0.867232	0	-0.791774	0.0726239	0	0.156298	0.846585
ENSBTAG00000013745	ITGA5	0	0	0.134118	0.628214	0	0.00409674	0.991116	0	-0.261708	0.286917	0	0.0458678	0.922025
ENSBTAG00000013749	RHOQ	0	0	-0.179492	0.647307	0	-0.120229	0.785269	0	-0.080679	0.868301	0	-0.312737	0.459213
ENSBTAG00000013750	B3GALNT2	0	0	-0.149217	0.720441	0	0.132371	0.765286	0	-0.344559	0.351639	0	0.0693764	0.918272
ENSBTAG00000013755	ITGB5	0	0	0.663241	0.250029	0	0.245128	0.739894	0	0.552853	0.371772	0	-0.125477	0.913493
ENSBTAG00000013757	CTCF	0	0	0.0325897	0.774169	0	0.0638431	0.52603	0	0.112048	0.209876	0	0.063843	0.606426
ENSBTAG00000013761	STMN1	0	0	0.070709	0.836505	0	-0.10124	0.755509	0	-0.184009	0.524049	0	0.114217	0.778843
ENSBTAG00000013772	SRRM1	0	0	-0.0222791	0.866721	0	0.0320936	0.796236	0	-0.000785614	0.996607	0	-0.0144649	0.938723
ENSBTAG00000013773	PKP4	0	0	0.0963719	0.850786	0	0.0405115	0.942371	0	0.00139073	0.998587	0	-0.121835	0.855964
ENSBTAG00000013774	CCDC9B	0	0	-0.517674	0.570744	0	-0.242943	0.823134	0	-0.421644	0.677435	0	-0.359862	0.784478
ENSBTAG00000013781	MIOS	0	0	-0.0549974	0.806871	0	-0.152536	0.399825	0	0.0439736	0.860214	0	-0.0108506	0.977186
ENSBTAG00000013782	DNAJB2	0	0	0.136466	0.390542	0	0.133247	0.399626	0	0.105977	0.543282	0	0.152716	0.401564
ENSBTAG00000013784	CSNK2A2	0	0	-0.146164	0.217559	0	-0.138357	0.245984	0	-0.0813754	0.573596	0	-0.173665	0.182554
ENSBTAG00000013790	MAP3K1	0	0	-0.2709	0.163083	0	-0.176823	0.418026	0	-0.106216	0.67847	0	-0.164015	0.551769
ENSBTAG00000013791	FFAR3	0	0	0.182448	0.762912	0	0.267236	0.644309	0	-0.129815	0.854212	0	0.175103	0.830982
ENSBTAG00000013792	UBALD2	0	0	-0.10306	0.758393	0	-0.265237	0.330535	0	-0.148593	0.653886	0	-0.280276	0.382769
ENSBTAG00000013793	NEDD4	0	0	0.01998	0.967692	0	0.055194	0.893601	0	-0.456125	0.0874318	0	-0.279455	0.429124
ENSBTAG00000013798	PTPRN	0	0	-0.412154	0.460883	0	-0.59066	0.245801	0	-0.235852	0.723277	0	0.182357	0.834379
ENSBTAG00000013799		0	0	-0.339461	0.525262	0	-0.0309361	0.965888	0	-0.160262	0.814741	0	0.0547217	0.957593
ENSBTAG00000013806	EFHB	0	0	-0.35893	0.333277	0	-0.219366	0.596715	0	-0.412028	0.267671	0	-0.205722	0.701137
ENSBTAG00000013812	TROVE2	0	0	-0.212277	0.265859	0	-0.101396	0.658854	0	-0.0423638	0.880964	0	-0.147896	0.567502
ENSBTAG00000013813	KLHL17	0	0	-0.0910559	0.854577	0	-0.0702461	0.892795	0	-0.152159	0.745852	0	-0.294553	0.534548
ENSBTAG00000013821	RIOK1	0	0	-0.220208	0.444507	0	-0.000283386	0.999517	0	-0.0786945	0.83706	0	-0.106363	0.811163
ENSBTAG00000013822	GAS2L3	0	0	0.205624	0.72663	0	0.0583772	0.936071	0	0.0768654	0.919804	0	-0.0804884	0.93461
ENSBTAG00000013824	WWC3	0	0	-0.246058	0.44599	0	-0.220331	0.508758	0	-0.634549	0.0166265	0	-0.508582	0.0958968
ENSBTAG00000013825	BCAT1	0	0	0.0300819	0.932282	0	-0.00312456	0.99278	0	-0.0211657	0.957573	0	0.139539	0.660261
ENSBTAG00000013830	LEO1	0	0	-0.0293001	0.889835	0	-0.0191324	0.928433	0	0.138439	0.367641	0	0.0410576	0.882495
ENSBTAG00000013832	TRIT1	0	0	-0.0490689	0.795425	0	-0.125038	0.422045	0	-0.169101	0.261162	0	-0.162802	0.348195
ENSBTAG00000013834		0	0	1.00645	0.028837	0	1.00187	0.0292867	0	0.390013	0.556004	0	0.862855	0.122738
ENSBTAG00000013836	Tex21	0	0	-0.0349225	0.945371	0	0.149587	0.691767	0	-0.0097684	0.984666	0	0.0608994	0.919684
ENSBTAG00000013837	TUBE1	0	0	-0.0912096	0.654019	0	-0.17091	0.336919	0	-0.0945852	0.664374	0	0.038115	0.91181
ENSBTAG00000013842	ACTR6	0	0	0.00706446	0.983847	0	0.0107332	0.972475	0	0.120536	0.627625	0	0.0521076	0.893678
ENSBTAG00000013843	ACVRL1	0	0	-0.120454	0.869865	0	-0.379576	0.505798	0	-0.430296	0.455215	0	-0.331773	0.651882
ENSBTAG00000013848	ADGRD1	0	0	0.393003	0.711552	0	0.923834	0.290599	0	1.38231	0.0859452	0	1.17347	0.211124
ENSBTAG00000013851	BCL10	0	0	0.0352585	0.867939	0	0.0708209	0.704461	0	0.0870293	0.631368	0	0.141221	0.448426
ENSBTAG00000013855	ORMDL3	0	0	0.00405587	0.990199	0	0.106799	0.660369	0	0.233127	0.257744	0	-0.0179563	0.969793
ENSBTAG00000013856	SSBP2	0	0	0.0961098	0.827333	0	-0.0453378	0.925963	0	-0.078896	0.868889	0	0.198186	0.679609
ENSBTAG00000013858	C16orf72	0	0	-0.15659	0.191381	0	-0.0877711	0.530259	0	-0.191649	0.103087	0	-0.120433	0.439687
ENSBTAG00000013859	SCYL2	0	0	-0.0156598	0.956799	0	0.0795947	0.704658	0	0.0355441	0.888255	0	0.0621156	0.827308
ENSBTAG00000013860	GADD45A	0	0	-0.557467	0.0544105	0	-0.639421	0.0216737	0	-0.604556	0.0432084	0	-0.33101	0.418398
ENSBTAG00000013861	SLC8A1	0	0	-0.347706	0.416356	0	-0.265613	0.558922	0	-0.569588	0.142563	0	-0.487473	0.289899
ENSBTAG00000013863	DUSP1	0	0	-0.0209867	0.977176	0	0.0874864	0.882184	0	-0.255683	0.599225	0	0.0390552	0.965995
ENSBTAG00000013866	RPS27	0	0	0.148648	0.621558	0	0.0458865	0.904663	0	0.181783	0.543904	0	0.0865501	0.851084
ENSBTAG00000013867	DLGAP3	0	0	0.115047	0.903633	0	0.254403	0.753764	0	0.0928512	0.926976	0	0.140341	0.911529
ENSBTAG00000013869	SH3BP4	0	0	0.604786	0.333756	0	0.266564	0.728552	0	0.0224169	0.982946	0	-0.0119224	0.993363
ENSBTAG00000013874	CFAP20	0	0	0.165581	0.361185	0	0.0475106	0.841287	0	0.190581	0.286492	0	0.0974769	0.707912
ENSBTAG00000013879	DGKH	0	0	-0.222259	0.784961	0	0.39598	0.571474	0	-0.342799	0.677496	0	0.437574	0.60384
ENSBTAG00000013882	CHMP2A	0	0	0.0864491	0.597927	0	-0.0676656	0.70465	0	0.00453804	0.984666	0	-0.00123612	0.997279
ENSBTAG00000013884	SIPA1	0	0	0.107096	0.682502	0	0.104755	0.698251	0	-0.16409	0.505407	0	0.0987418	0.777274
ENSBTAG00000013885	ADSS	0	0	-0.0762867	0.660715	0	-0.157703	0.279895	0	-0.1439	0.356341	0	0.00934401	0.976607
ENSBTAG00000013889	TMEM141	0	0	0.311194	0.238248	0	-0.103411	0.766821	0	-0.220377	0.469052	0	-0.165255	0.673972
ENSBTAG00000013895	RELA	0	0	0.0358555	0.844352	0	0.048087	0.785269	0	0.00399547	0.985699	0	0.0286578	0.91368
ENSBTAG00000013899	LARP4B	0	0	-0.124051	0.215087	0	-0.143626	0.127488	0	-0.171769	0.0706134	0	-0.167582	0.108634
ENSBTAG00000013900	TRIM21	0	0	-0.283521	0.0857369	0	-0.299288	0.0621398	0	-0.190675	0.322402	0	-0.264174	0.174674
ENSBTAG00000013901	PTDSS1	0	0	-0.0738182	0.454751	0	-0.143791	0.074409	0	-0.00965988	0.951446	0	-0.0332826	0.830584
ENSBTAG00000013905	SMC3	0	0	-0.00419503	0.988534	0	-0.0852579	0.675768	0	-0.076758	0.722405	0	0.0240665	0.944488
ENSBTAG00000013910	POLR3GL	0	0	-0.0664285	0.768129	0	0.0601006	0.801143	0	0.030658	0.913349	0	0.0560043	0.865042
ENSBTAG00000013912	TXNRD1	0	0	-0.166305	0.214713	0	-0.151332	0.266457	0	0.201662	0.121626	0	-0.0367748	0.889542
ENSBTAG00000013914	GATB	0	0	-0.0246936	0.886692	0	-0.0490965	0.748555	0	0.0673026	0.646742	0	-0.0860019	0.602302
ENSBTAG00000013915	DSN1	0	0	0.0271109	0.925798	0	0.0231912	0.934037	0	0.239654	0.191138	0	-0.0367218	0.921407
ENSBTAG00000013916	HERC2	0	0	-0.110335	0.4994	0	0.163624	0.268768	0	0.1629	0.289922	0	0.0465095	0.86496
ENSBTAG00000013917	SRCAP	0	0	-0.0257906	0.896538	0	0.0642036	0.698251	0	0.0358327	0.853343	0	0.0239289	0.927546
ENSBTAG00000013920	CFAP44	0	0	0.432269	0.361503	0	0.680878	0.0930633	0	0.864276	0.0288527	0	0.441322	0.430999
ENSBTAG00000013922	MOSPD1	0	0	-0.0631218	0.844352	0	-0.166151	0.530589	0	-0.267019	0.275142	0	0.00474796	0.993146
ENSBTAG00000013923	QPCT	0	0	0.320708	0.640874	0	-0.0820988	0.924729	0	-0.178272	0.832728	0	0.534493	0.473271
ENSBTAG00000013924	RPS11	0	0	-0.0141851	0.954065	0	-0.121684	0.423852	0	-0.0856876	0.620664	0	-0.158592	0.348195
ENSBTAG00000013925	KIN	0	0	0.156266	0.314621	0	0.190238	0.185507	0	0.221164	0.124882	0	0.315314	0.0248784
ENSBTAG00000013926	FCGRT	0	0	-0.157554	0.470384	0	-0.196203	0.337494	0	0.0513102	0.860214	0	-0.278383	0.197224
ENSBTAG00000013927	GSTCD	0	0	-0.0607587	0.856931	0	-0.0687682	0.835252	0	0.0437473	0.908669	0	-0.0919024	0.824161
ENSBTAG00000013930	ATP5F1C	0	0	0.0330874	0.871116	0	0.0352709	0.861485	0	0.161135	0.270095	0	0.0945638	0.638067
ENSBTAG00000013931	FAM96B	0	0	0.116573	0.610014	0	0.0549403	0.838165	0	0.193687	0.356186	0	0.0530879	0.888851
ENSBTAG00000013932	Ccdc71	0	0	0.0604837	0.724322	0	0.0819697	0.618328	0	0.0623841	0.732784	0	0.0271629	0.922025
ENSBTAG00000013937	SPICE1	0	0	-0.0993343	0.618166	0	0.0760055	0.727591	0	0.0662092	0.773463	0	0.10436	0.67558
ENSBTAG00000013938	PHC3	0	0	-0.265379	0.224459	0	-0.125669	0.633973	0	-0.241887	0.296552	0	-0.372737	0.0965808
ENSBTAG00000013941	TANGO6	0	0	0.0849543	0.671481	0	0.00663334	0.978964	0	0.0692571	0.754762	0	-0.0677427	0.81003
ENSBTAG00000013942	DAGLA	0	0	-0.0204481	0.985034	0	-0.23457	0.777759	0	-0.728712	0.269861	0	-0.0548493	0.970303
ENSBTAG00000013943	ZNF703	0	0	0.240576	0.694142	0	0.0909776	0.904219	0	0.031705	0.972273	0	0.298813	0.689858
ENSBTAG00000013946	PRPF3	0	0	-0.132516	0.330923	0	-0.042779	0.808071	0	-0.0833746	0.596986	0	-0.0130402	0.964839
ENSBTAG00000013947	APTX	0	0	-0.204871	0.130333	0	-0.00286355	0.989115	0	-0.00784395	0.97589	0	-0.121265	0.531663
ENSBTAG00000013949	AHCTF1	0	0	-0.0732346	0.715959	0	0.0168503	0.945054	0	-0.0650262	0.767988	0	0.093834	0.70285
ENSBTAG00000013951	CHFR	0	0	-0.0432052	0.74654	0	-0.113592	0.294058	0	-0.0202747	0.903811	0	-0.107831	0.417624
ENSBTAG00000013952	HNRNPD	0	0	-0.128161	0.331301	0	-0.0414756	0.807628	0	-0.0234527	0.906095	0	-0.0358384	0.883645
ENSBTAG00000013953	CALD1	0	0	0.444452	0.543799	0	0.152248	0.869806	0	-0.439535	0.567588	0	0.141978	0.912539
ENSBTAG00000013955	TRAPPC9	0	0	0.149949	0.384593	0	0.126412	0.479032	0	0.074305	0.723589	0	0.163161	0.414211
ENSBTAG00000013956	BCL2L13	0	0	-0.0307743	0.905943	0	0.0229771	0.928433	0	0.0762279	0.733795	0	0.0387176	0.909632
ENSBTAG00000013957	GALNT3	0	0	-0.0237315	0.961545	0	-0.155608	0.652821	0	-0.106754	0.7852	0	0.0535159	0.925172
ENSBTAG00000013958	PAK4	0	0	0.305375	0.235186	0	0.328261	0.183346	0	0.244332	0.390414	0	0.263903	0.409244
ENSBTAG00000013960	PSAT1	0	0	0.0200245	0.96324	0	-0.114138	0.723046	0	-0.0371825	0.926976	0	-0.104303	0.805364
ENSBTAG00000013961	MYSM1	0	0	-0.35607	0.0270238	0	-0.137825	0.513517	0	-0.257804	0.162273	0	-0.287188	0.146723
ENSBTAG00000013971	PI4KA	0	0	-0.0217283	0.944427	0	0.243992	0.16463	0	0.161981	0.433944	0	0.103115	0.717092
ENSBTAG00000013976	AGBL3	0	0	0.339714	0.700453	0	0.30876	0.740135	0	0.545982	0.509975	0	1.14494	0.126291
ENSBTAG00000013981	SPTSSA	0	0	0.230455	0.403286	0	0.177323	0.544366	0	-0.166449	0.590575	0	-0.0033918	0.99602
ENSBTAG00000013985	FKRP	0	0	0.171599	0.229004	0	0.0982544	0.552839	0	0.1894	0.18855	0	0.234379	0.113284
ENSBTAG00000013988	BID	0	0	-0.120059	0.460883	0	-0.275992	0.0295225	0	-0.123868	0.461837	0	-0.217837	0.170018
ENSBTAG00000013992	ACYP1	0	0	-0.0561189	0.820049	0	-0.155246	0.442627	0	0.0610577	0.818157	0	-0.0521805	0.885062
ENSBTAG00000013996	SH3BP2	0	0	-0.130046	0.708979	0	-0.0514545	0.903916	0	-0.269403	0.38479	0	-0.145627	0.74387
ENSBTAG00000013999	FAM20B	0	0	-0.132737	0.471077	0	-0.0319777	0.897274	0	-0.152702	0.416081	0	-0.165979	0.433116
ENSBTAG00000014001	MAP1A	0	0	-0.356713	0.627412	0	-0.49622	0.473442	0	-0.395776	0.602525	0	-0.178132	0.883476
ENSBTAG00000014002	CEP95	0	0	-0.181445	0.432282	0	-0.0707043	0.804383	0	-0.175783	0.463744	0	-0.0641138	0.874462
ENSBTAG00000014005	PPIP5K1	0	0	-0.0950733	0.680118	0	0.00925969	0.974631	0	-0.0699222	0.790045	0	0.035857	0.924345
ENSBTAG00000014006	TOR3A	0	0	-0.108173	0.379209	0	-0.190051	0.0638421	0	-0.0451653	0.773463	0	-0.0824061	0.612017
ENSBTAG00000014007	ELMOD2	0	0	-0.107867	0.665715	0	-0.0422667	0.889665	0	-0.0792704	0.779332	0	0.0138669	0.976017
ENSBTAG00000014011	TMOD2	0	0	0.364517	0.593214	0	0.230849	0.766637	0	0.858265	0.122986	0	0.187325	0.865403
ENSBTAG00000014014	UBIAD1	0	0	0.0779683	0.722855	0	-0.0277836	0.918474	0	0.133916	0.520646	0	-0.0630465	0.846585
ENSBTAG00000014015	PLA2G6	0	0	-0.254445	0.284412	0	-0.16805	0.523166	0	-0.208793	0.422712	0	-0.169917	0.600751
ENSBTAG00000014016	IKZF1	0	0	-0.0253352	0.914635	0	-0.0205566	0.928363	0	0.00156008	0.995788	0	-0.0900995	0.692275
ENSBTAG00000014017	PCGF3	0	0	0.0478246	0.775646	0	0.0720544	0.652818	0	-0.0542157	0.76461	0	-0.0282092	0.91625
ENSBTAG00000014020	RTKN2	0	0	0.29837	0.522419	0	0.227743	0.652595	0	0.248272	0.629096	0	0.367118	0.50188
ENSBTAG00000014021	UBN2	0	0	-0.207079	0.44599	0	0.0901767	0.785682	0	0.042544	0.914223	0	-0.201488	0.55066
ENSBTAG00000014023	SIRT1	0	0	-0.0371991	0.885024	0	0.023051	0.929845	0	-0.00566759	0.984492	0	0.127045	0.598845
ENSBTAG00000014024	POMP	0	0	-0.0236547	0.917648	0	-0.109328	0.509184	0	0.0480735	0.81937	0	-0.0161682	0.960455
ENSBTAG00000014026	PAG1	0	0	-0.298308	0.182053	0	-0.0875849	0.774628	0	-0.0893431	0.775671	0	-0.400086	0.0883008
ENSBTAG00000014027	TRIM36	0	0	0.293186	0.407166	0	0.0720282	0.881753	0	0.110033	0.815611	0	0.331525	0.417026
ENSBTAG00000014028	PSTK	0	0	-0.0969051	0.844352	0	-0.133834	0.778741	0	-0.255854	0.550627	0	-0.00612941	0.994408
ENSBTAG00000014029	HERC4	0	0	-0.0684494	0.694362	0	-0.0377636	0.850631	0	-0.00389428	0.986872	0	0.0222894	0.938723
ENSBTAG00000014031	TLR6	0	0	0.0717762	0.820631	0	0.248063	0.304787	0	0.306217	0.19392	0	0.187944	0.559094
ENSBTAG00000014032	EIF3H	0	0	-0.044172	0.741867	0	-0.141873	0.158788	0	-0.0737956	0.558746	0	-0.04755	0.785347
ENSBTAG00000014034	PXYLP1	0	0	-0.200776	0.714489	0	0.548764	0.196275	0	0.492814	0.283362	0	0.346182	0.564693
ENSBTAG00000014038	CDKL2	0	0	-0.253265	0.543298	0	-0.240676	0.574975	0	-0.360908	0.384172	0	0.079776	0.913493
ENSBTAG00000014041	G3bp2	0	0	-0.0695044	0.701242	0	-0.0476406	0.811649	0	-0.0784887	0.672421	0	-0.090237	0.67914
ENSBTAG00000014042	TLR10	0	0	-0.172684	0.695054	0	0.369332	0.320841	0	0.406918	0.280199	0	0.338705	0.464524
ENSBTAG00000014043	ERCC5	0	0	-0.00901557	0.959572	0	0.106264	0.296366	0	0.0932646	0.397415	0	0.155674	0.13828
ENSBTAG00000014044	VEZT	0	0	-0.210321	0.159448	0	-0.101612	0.57491	0	-0.262479	0.0736325	0	-0.179347	0.3374
ENSBTAG00000014046	BPI	0	0	-0.822997	0.341241	0	-0.783656	0.363766	0	0.20696	0.864596	0	-1.26634	0.151983
ENSBTAG00000014048	C20orf196	0	0	0.116746	0.504229	0	0.196112	0.194745	0	0.192847	0.232052	0	0.000114784	1
ENSBTAG00000014050	CHRNB3	0	0	0.179368	0.817434	0	0.288287	0.691368	0	0.0095166	0.992491	0	-0.304393	0.748876
ENSBTAG00000014053	MAK	0	0	-0.440295	0.420025	0	-0.143632	0.83237	0	0.154768	0.825173	0	-0.0905692	0.927611
ENSBTAG00000014057	SLC35A1	0	0	-0.303143	0.089231	0	-0.393788	0.0171604	0	-0.301009	0.108637	0	0.0140859	0.974263
ENSBTAG00000014059	ATP2B4	0	0	-0.0504572	0.896358	0	0.024153	0.950362	0	-0.228471	0.425311	0	-0.207829	0.55066
ENSBTAG00000014060	LSM6	0	0	-0.023457	0.926035	0	0.0157378	0.947337	0	0.11032	0.559456	0	0.00964162	0.979591
ENSBTAG00000014068	VDAC3	0	0	-0.00311038	0.989868	0	-0.0802124	0.64899	0	0.0496862	0.808685	0	0.0586083	0.810732
ENSBTAG00000014069	PDK4	0	0	-0.405809	0.450954	0	-0.771704	0.0800027	0	0.0245298	0.978371	0	-0.371292	0.582248
ENSBTAG00000014074		0	0	-0.234125	0.282192	0	-0.141319	0.564038	0	-0.162748	0.510041	0	-0.180047	0.527769
ENSBTAG00000014076	ABRAXAS1	0	0	0.255823	0.244191	0	0.180697	0.450562	0	0.256203	0.257744	0	0.0999112	0.779607
ENSBTAG00000014079	GIGYF2	0	0	-0.0447401	0.626499	0	0.0124048	0.916208	0	-0.00442776	0.975456	0	0.00904276	0.957593
ENSBTAG00000014080	METTL14	0	0	-0.0262135	0.903633	0	-0.0191994	0.928191	0	0.0394958	0.849619	0	-0.00632082	0.985764
ENSBTAG00000014081	NBAS	0	0	-0.0802117	0.680792	0	0.0890705	0.647159	0	0.0357317	0.881639	0	0.00161696	0.99715
ENSBTAG00000014083	AMIGO1	0	0	0.268786	0.254858	0	0.364033	0.0857023	0	0.116515	0.700482	0	0.39044	0.103172
ENSBTAG00000014087	KMT5C	0	0	0.124024	0.712552	0	0.120837	0.731578	0	-0.176101	0.597742	0	0.0557268	0.919463
ENSBTAG00000014088	MBNL3	0	0	-0.0402821	0.948406	0	-0.0683394	0.899932	0	-0.185363	0.693836	0	-0.0337654	0.968531
ENSBTAG00000014089	PPCDC	0	0	0.114225	0.640733	0	0.0673725	0.810674	0	-0.0752684	0.796395	0	-0.0349682	0.934033
ENSBTAG00000014090	ARID5A	0	0	0.149941	0.613439	0	0.123724	0.697365	0	0.141251	0.654253	0	0.171845	0.631989
ENSBTAG00000014091	ARHGEF3	0	0	-0.159613	0.343272	0	-0.0243152	0.919998	0	0.191078	0.245279	0	-0.0701039	0.790193
ENSBTAG00000014092	Celf6	0	0	0.0535269	0.91011	0	0.186763	0.608904	0	0.0364013	0.946815	0	0.141164	0.782793
ENSBTAG00000014093	IDH2	0	0	0.073886	0.682326	0	-0.0914439	0.596162	0	0.0370972	0.864143	0	-0.17262	0.320307
ENSBTAG00000014095	HAUS7	0	0	0.0694422	0.689368	0	-0.0475242	0.804383	0	0.0960436	0.572731	0	0.129835	0.479751
ENSBTAG00000014096	PCNX4	0	0	-0.0142666	0.975854	0	0.00857881	0.982553	0	0.0603316	0.874948	0	0.260135	0.421202
ENSBTAG00000014099	YTHDC2	0	0	-0.229466	0.122518	0	-0.0974042	0.601762	0	-0.0804532	0.692422	0	-0.106286	0.641354
ENSBTAG00000014100	BAIAP3	0	0	1.016	0.0156757	0	1.12861	0.00565094	0	0.777286	0.100519	0	0.910373	0.0635686
ENSBTAG00000014101	TSR3	0	0	0.101782	0.530516	0	0.1114	0.487448	0	0.159456	0.293504	0	0.0380968	0.892037
ENSBTAG00000014102	WDR77	0	0	-0.137197	0.400764	0	-0.248978	0.0661177	0	-0.0023798	0.992646	0	-0.232795	0.14788
ENSBTAG00000014103	SH3GL2	0	0	0.372036	0.793079	0	-0.35673	0.811649	0	0.774083	0.542338	0	-0.0954062	0.970811
ENSBTAG00000014105	SRPRA	0	0	0.00343388	0.980836	0	-0.033839	0.749699	0	-0.0277676	0.810558	0	-0.0397166	0.762507
ENSBTAG00000014106	IPO8	0	0	-0.166218	0.405026	0	-0.108814	0.623244	0	-0.0884274	0.71393	0	-0.16055	0.513497
ENSBTAG00000014111	INPP4B	0	0	-0.357128	0.197494	0	-0.367176	0.174128	0	-0.470146	0.0777609	0	-0.17937	0.664746
ENSBTAG00000014112	EXOC4	0	0	-0.201323	0.159035	0	-0.122824	0.452209	0	-0.0350456	0.87389	0	-0.0356456	0.902362
ENSBTAG00000014113	CCL8	0	0	-1.41129	0.230593	0	-2.1522	0.0430874	0	0.210054	0.908607	0	-2.79338	0.0226242
ENSBTAG00000014114	KLHL26	0	0	0.0442677	0.929797	0	0.146863	0.71195	0	0.16182	0.685368	0	0.211734	0.635646
ENSBTAG00000014117	CCDC9	0	0	0.274492	0.0869923	0	0.297069	0.0549731	0	0.259135	0.124068	0	0.323233	0.0619989
ENSBTAG00000014118	GNPTG	0	0	0.094383	0.699478	0	-0.00697229	0.981677	0	0.0496082	0.86642	0	-0.0390761	0.922025
ENSBTAG00000014119	PRKCZ	0	0	0.36865	0.35922	0	0.503057	0.161088	0	-0.183104	0.710933	0	0.350071	0.472178
ENSBTAG00000014122	FOXRED1	0	0	-0.377889	0.237916	0	-0.466974	0.111589	0	-0.194539	0.620321	0	-0.358561	0.349937
ENSBTAG00000014123	ZNF507	0	0	-0.264522	0.0954838	0	-0.178933	0.312236	0	-0.143201	0.467826	0	-0.284732	0.1115
ENSBTAG00000014124	MLLT3	0	0	0.109687	0.72479	0	0.076402	0.82458	0	-0.105092	0.755248	0	0.128623	0.745422
ENSBTAG00000014126		0	0	0.123472	0.754961	0	0.054893	0.907442	0	-0.0547058	0.91201	0	0.00281083	0.997279
ENSBTAG00000014127	PTGS2	0	0	0.523688	0.471454	0	0.419492	0.586991	0	-0.417528	0.613732	0	0.182384	0.887252
ENSBTAG00000014129	RAB5B	0	0	0.0194512	0.878565	0	0.0201795	0.872397	0	0.0261196	0.836685	0	0.0374956	0.79286
ENSBTAG00000014130	Cox6c	0	0	0.106352	0.60279	0	0.0202442	0.939415	0	0.162662	0.398102	0	-0.00690857	0.987645
ENSBTAG00000014132	SNED1	0	0	-0.947196	0.374968	0	-0.625053	0.590241	0	-0.689802	0.56867	0	-1.49619	0.190157
ENSBTAG00000014135	WDR17	0	0	0.106468	0.878239	0	0.319306	0.55503	0	-0.1159	0.871005	0	0.104202	0.913493
ENSBTAG00000014136		0	0	-0.136082	0.627174	0	-0.0952091	0.761115	0	-0.267816	0.283427	0	0.119072	0.752475
ENSBTAG00000014137	CEP164	0	0	0.0532952	0.879181	0	0.268307	0.260036	0	0.338815	0.142843	0	0.269682	0.341633
ENSBTAG00000014138	MTM1	0	0	-0.0221516	0.944474	0	-0.0203696	0.942709	0	0.136563	0.536389	0	0.078357	0.804574
ENSBTAG00000014140	ATP1B3	0	0	-0.156453	0.455141	0	-0.322385	0.0545283	0	-0.203851	0.312318	0	-0.174589	0.479975
ENSBTAG00000014143	ASB5	0	0	0.918246	0.457462	0	0.393311	0.796236	0	-0.291401	0.863578	0	0.316264	0.885094
ENSBTAG00000014146	SPCS3	0	0	0.105366	0.781196	0	-0.203939	0.544366	0	-0.0311617	0.952294	0	-0.0508427	0.932236
ENSBTAG00000014149	LCN2	0	0	-0.159231	0.739267	0	0.141591	0.780648	0	0.584418	0.108967	0	-0.169214	0.787585
ENSBTAG00000014150	C9orf16	0	0	-0.153564	0.642758	0	-0.291073	0.306248	0	-0.0926602	0.816023	0	-0.179847	0.657126
ENSBTAG00000014151	RCSD1	0	0	-0.115994	0.34024	0	-0.134304	0.24066	0	-0.0716276	0.612862	0	-0.0925809	0.55751
ENSBTAG00000014153	PKNOX1	0	0	0.0793944	0.57888	0	0.108006	0.421877	0	0.0387267	0.831302	0	0.125245	0.420082
ENSBTAG00000014154	KLRC1	0	0	-1.09054	0.213261	0	-1.01753	0.248353	0	-0.396719	0.733795	0	-1.54492	0.0947692
ENSBTAG00000014156	AMN1	0	0	-0.104397	0.690216	0	0.0373452	0.908238	0	0.0440364	0.894915	0	0.0533628	0.897182
ENSBTAG00000014158	CCNT2	0	0	-0.0912414	0.646828	0	0.00387152	0.98695	0	-0.0964576	0.643129	0	-0.10414	0.671509
ENSBTAG00000014159	TTL	0	0	0.379189	0.031402	0	0.347052	0.0544321	0	0.151354	0.526707	0	0.196096	0.452469
ENSBTAG00000014161	ARMC10	0	0	-0.218063	0.11065	0	-0.28032	0.0264501	0	-0.121033	0.471079	0	-0.0992509	0.639048
ENSBTAG00000014166	POLR1B	0	0	-0.141045	0.255498	0	-0.197491	0.0738641	0	-0.120914	0.367641	0	-0.240205	0.0459593
ENSBTAG00000014167	RNF121	0	0	-0.102159	0.385315	0	-0.12628	0.251545	0	-0.0927645	0.463185	0	-0.0938718	0.524906
ENSBTAG00000014170	MAP7D3	0	0	0.0834686	0.600564	0	0.157441	0.246015	0	0.21968	0.0877419	0	0.11222	0.542882
ENSBTAG00000014171	NAPEPLD	0	0	0.217981	0.446842	0	0.208492	0.471077	0	0.163524	0.607383	0	0.221114	0.524307
ENSBTAG00000014172	FGD2	0	0	0.0848922	0.782113	0	0.153081	0.57859	0	0.279336	0.253176	0	-0.00811632	0.989351
ENSBTAG00000014175	STRAP	0	0	0.0547373	0.703845	0	-0.0186454	0.916208	0	0.0710174	0.621374	0	0.0184338	0.938723
ENSBTAG00000014178	RALGAPA2	0	0	0.227052	0.284412	0	0.197461	0.363576	0	0.0649786	0.82758	0	0.162311	0.56676
ENSBTAG00000014179	SLC12A5	0	0	0.419009	0.341241	0	0.847291	0.0133579	0	0.314959	0.530912	0	0.477783	0.342116
ENSBTAG00000014181	RNF111	0	0	-0.0569634	0.690944	0	0.0547067	0.713868	0	0.0581678	0.698204	0	0.0473681	0.8111
ENSBTAG00000014182	CTNNA1	0	0	0.144072	0.704963	0	0.0386724	0.934115	0	0.0374378	0.942834	0	-0.0813338	0.892037
ENSBTAG00000014186	NCOA5	0	0	0.024606	0.879181	0	0.0600408	0.653517	0	0.102594	0.397531	0	0.0496132	0.784189
ENSBTAG00000014187	PPM1N	0	0	0.613366	0.0707513	0	0.604594	0.0752185	0	0.45104	0.252703	0	0.633189	0.100229
ENSBTAG00000014191	QSOX1	0	0	0.0739659	0.814704	0	-0.0558383	0.869806	0	-0.141587	0.624973	0	-0.0671995	0.883476
ENSBTAG00000014197	SLC38A4	0	0	-0.4904	0.653289	0	-0.959496	0.310525	0	-0.138519	0.9248	0	-1.47997	0.141507
ENSBTAG00000014199	TBX21	0	0	-0.146483	0.631886	0	0.278378	0.291102	0	0.56272	0.0121701	0	0.011809	0.985577
ENSBTAG00000014202	CDK5RAP3	0	0	-0.0578228	0.678305	0	0.0056816	0.974496	0	0.0247513	0.887214	0	-0.0626585	0.725838
ENSBTAG00000014205	PRKAR2A	0	0	-0.243672	0.234506	0	-0.126637	0.597795	0	0.0536951	0.858582	0	-0.236128	0.334234
ENSBTAG00000014207	ADAMTS10	0	0	0.17103	0.780797	0	0.114229	0.867863	0	-0.451231	0.385594	0	-0.0756059	0.937675
ENSBTAG00000014208	RPL35A	0	0	-0.243302	0.613591	0	-0.465026	0.254842	0	-0.429201	0.326023	0	-0.033007	0.972291
ENSBTAG00000014211	FOXP4	0	0	0.481064	0.00323633	0	0.410919	0.0158438	0	0.36624	0.0469198	0	0.448381	0.0173173
ENSBTAG00000014215	CCDC86	0	0	0.0284442	0.912769	0	-0.0535547	0.815089	0	0.0583264	0.806044	0	-0.107635	0.661467
ENSBTAG00000014217	HHEX	0	0	0.0718662	0.800503	0	0.223503	0.312236	0	0.452046	0.0166265	0	0.368298	0.0929156
ENSBTAG00000014221	RSG1	0	0	0.476976	0.204346	0	0.5402	0.130373	0	0.395364	0.338394	0	0.45625	0.309608
ENSBTAG00000014223	RAN	0	0	-0.227251	0.713177	0	-0.46987	0.378682	0	-0.157251	0.8286	0	-0.331079	0.651882
ENSBTAG00000014226		0	0	-0.0149915	0.970172	0	-0.0355705	0.916794	0	-0.0819255	0.794216	0	-0.104023	0.778403
ENSBTAG00000014227	NDFIP2	0	0	0.162797	0.454424	0	0.151762	0.492424	0	0.339271	0.0638255	0	0.23228	0.316764
ENSBTAG00000014228	TFEC	0	0	-0.116537	0.773362	0	-0.208065	0.568735	0	-0.282522	0.425675	0	-0.21652	0.631989
ENSBTAG00000014229	SYT17	0	0	0.146619	0.922652	0	-0.0918349	0.949562	0	-1.30358	0.222283	0	-0.561803	0.709769
ENSBTAG00000014230	VRK1	0	0	-0.134684	0.541268	0	-0.193435	0.335674	0	-0.0163826	0.962914	0	-0.0539036	0.886383
ENSBTAG00000014233	CCT8	0	0	-0.110018	0.529634	0	-0.128862	0.446801	0	-0.0060635	0.982203	0	-0.11291	0.602156
ENSBTAG00000014235	SMIM12	0	0	0.204106	0.252103	0	0.124303	0.54091	0	0.216356	0.233833	0	0.158907	0.495432
ENSBTAG00000014237	CYTH4	0	0	-0.232415	0.33432	0	-0.0777821	0.801556	0	-0.103777	0.730698	0	-0.162993	0.61481
ENSBTAG00000014238	ATP6V1E1	0	0	-0.0950382	0.406694	0	-0.153357	0.11814	0	-0.0603111	0.649818	0	-0.13408	0.271253
ENSBTAG00000014239	CCNB1	0	0	-0.22613	0.612759	0	-0.349943	0.384446	0	0.0473289	0.94095	0	-0.418567	0.363962
ENSBTAG00000014246	CENPH	0	0	0.0231344	0.964937	0	-0.07514	0.863069	0	0.282567	0.394915	0	-0.177297	0.700629
ENSBTAG00000014247	FAM83F	0	0	0.407177	0.869055	0	1.04072	0.599513	0	-0.228772	0.938024	0	3.27502	0.0467789
ENSBTAG00000014248	MIER3	0	0	-0.29993	0.211517	0	-0.0578447	0.869724	0	-0.327308	0.176559	0	-0.222737	0.481937
ENSBTAG00000014249	IVNS1ABP	0	0	-0.0593776	0.834761	0	-0.0066229	0.98284	0	0.0213527	0.954409	0	0.0246972	0.956935
ENSBTAG00000014250	ZC3HAV1L	0	0	-0.452264	0.519249	0	-0.204571	0.807783	0	-1.37741	0.0239277	0	-0.521929	0.545013
ENSBTAG00000014253	TBC1D22B	0	0	-0.042836	0.806932	0	-0.144595	0.280717	0	0.0686856	0.683114	0	-0.106799	0.555483
ENSBTAG00000014255	VPS50	0	0	-0.00455747	0.987568	0	-0.0853098	0.66691	0	-0.0314193	0.901456	0	0.0812298	0.752181
ENSBTAG00000014259	KCTD1	0	0	0.421289	0.151797	0	0.0952119	0.821961	0	-0.283963	0.417492	0	-0.239034	0.579268
ENSBTAG00000014261	TARS	0	0	0.0733269	0.888843	0	-0.234984	0.560308	0	-0.114026	0.820404	0	-0.0212105	0.979591
ENSBTAG00000014262	BZW2	0	0	-0.113051	0.495765	0	-0.344688	0.00433021	0	-0.0621157	0.755727	0	-0.178607	0.306387
ENSBTAG00000014265	SREBF2	0	0	0.304253	0.168307	0	0.177505	0.485755	0	0.280042	0.229586	0	0.370592	0.11789
ENSBTAG00000014267	ZCCHC14	0	0	-0.0235923	0.980411	0	-0.318844	0.608731	0	-0.256347	0.709747	0	-0.761037	0.194642
ENSBTAG00000014269	SCARB1	0	0	-0.449988	0.0553722	0	-0.509442	0.0242017	0	-0.177728	0.577898	0	-0.346034	0.246637
ENSBTAG00000014272	MUT	0	0	-0.232657	0.157334	0	-0.275405	0.0736308	0	-0.16695	0.373948	0	0.0374799	0.91368
ENSBTAG00000014273	NRF1	0	0	0.0342334	0.844352	0	0.0458576	0.786159	0	0.0483661	0.780406	0	0.00836833	0.976177
ENSBTAG00000014284	ALPK2	0	0	0.378612	0.283283	0	0.215752	0.592661	0	0.896014	0.00161467	0	0.696523	0.0330336
ENSBTAG00000014286	IFT88	0	0	0.148132	0.471454	0	0.129874	0.544996	0	-0.0925039	0.710805	0	0.11418	0.683393
ENSBTAG00000014289	ZFYVE9	0	0	-0.0223315	0.970553	0	-0.0503289	0.922675	0	0.184636	0.669826	0	0.0627059	0.927732
ENSBTAG00000014294	ST7L	0	0	-0.259733	0.178504	0	-0.0690538	0.796895	0	-0.261973	0.193145	0	-0.143067	0.610381
ENSBTAG00000014295	CAPZA1	0	0	-0.0741843	0.702169	0	-0.106305	0.558151	0	0.0182419	0.946379	0	0.0179026	0.958629
ENSBTAG00000014297	MOV10	0	0	-0.330719	0.0946796	0	-0.344425	0.074729	0	-0.252405	0.26019	0	-0.379743	0.0819572
ENSBTAG00000014302	TOMM70	0	0	-0.0132865	0.954205	0	-0.101112	0.497959	0	-0.000810134	0.997801	0	-0.000751232	0.998377
ENSBTAG00000014306	DOPEY2	0	0	-0.0126571	0.985034	0	0.506506	0.17111	0	-0.0240815	0.972273	0	-0.0880116	0.909632
ENSBTAG00000014310	HEATR5B	0	0	-0.340119	0.0109987	0	-0.234672	0.11322	0	-0.229604	0.143733	0	-0.24723	0.145271
ENSBTAG00000014313	PYROXD2	0	0	-0.757188	0.510981	0	-0.999262	0.354499	0	-1.12756	0.311622	0	0.349311	0.847022
ENSBTAG00000014314	HPS1	0	0	0.00978701	0.967927	0	0.0728712	0.668758	0	0.0605878	0.741799	0	-0.0524382	0.826032
ENSBTAG00000014316	HNRNPH3	0	0	-0.0615802	0.67155	0	0.0543402	0.723469	0	-0.0598791	0.697002	0	0.0682431	0.708423
ENSBTAG00000014318	SLC33A1	0	0	-0.0636999	0.636866	0	-0.126966	0.270913	0	-0.0487128	0.749745	0	-0.114794	0.423543
ENSBTAG00000014319	DNM3	0	0	1.17053	0.177016	0	0.898435	0.343238	0	0.646079	0.557993	0	1.30355	0.172253
ENSBTAG00000014320	SRFBP1	0	0	0.0720069	0.797973	0	0.0588205	0.843598	0	0.249961	0.260022	0	0.0876615	0.808967
ENSBTAG00000014322	FAM234B	0	0	0.129477	0.617687	0	0.142612	0.579468	0	-0.0282911	0.940758	0	0.0247475	0.960455
ENSBTAG00000014324	ANTXR2	0	0	0.508137	0.115466	0	0.265561	0.490239	0	0.119438	0.805439	0	0.345464	0.420082
ENSBTAG00000014325	C1orf109	0	0	-0.0760803	0.59842	0	-0.0475551	0.771292	0	-0.0626976	0.694561	0	-0.11493	0.475811
ENSBTAG00000014326	CDCA8	0	0	-0.0540223	0.924681	0	-0.379972	0.303983	0	0.10119	0.849576	0	-0.539321	0.164655
ENSBTAG00000014331	UBL4A	0	0	0.0834696	0.720441	0	0.102927	0.655979	0	0.12398	0.591043	0	0.119381	0.667646
ENSBTAG00000014332	KLRC1	0	0	-2.12268	0.0295344	0	-0.879959	0.462909	0	-1.19961	0.307262	0	-1.84586	0.120352
ENSBTAG00000014333	SLC10A3	0	0	0.0237488	0.913231	0	0.0341869	0.866867	0	0.0787446	0.656145	0	-0.0120094	0.971568
ENSBTAG00000014334	ZFYVE26	0	0	-0.122803	0.400049	0	-0.0558403	0.75249	0	-0.0464853	0.809676	0	-0.173008	0.262296
ENSBTAG00000014335	CYP17A1	0	0	4.65965	0.00209391	0	4.17403	0.00569102	0	2.64438	0.107336	0	1.64636	0.447381
ENSBTAG00000014336	WBP1L	0	0	-0.190864	0.345625	0	-0.241403	0.192887	0	-0.306718	0.0949419	0	-0.231097	0.305492
ENSBTAG00000014337	EIF2S3	0	0	-0.137797	0.446842	0	-0.200753	0.212262	0	-0.144502	0.438192	0	-0.142027	0.518456
ENSBTAG00000014339	PUS3	0	0	-0.0313523	0.894318	0	-0.0470075	0.826508	0	-0.0519436	0.81715	0	-0.0389072	0.897696
ENSBTAG00000014343	IFT22	0	0	0.197007	0.324133	0	0.274966	0.120228	0	0.448503	0.00558281	0	0.337861	0.0786691
ENSBTAG00000014349	RNF126	0	0	0.0911001	0.690902	0	-0.0399509	0.88525	0	0.00692535	0.982946	0	0.0177189	0.967823
ENSBTAG00000014351	EIF2AK4	0	0	-0.0748669	0.816718	0	0.0373154	0.918474	0	-0.00127294	0.99802	0	0.0605658	0.896949
ENSBTAG00000014353	SRP14	0	0	-0.0284039	0.902711	0	-0.0860025	0.636683	0	0.114736	0.510564	0	0.00482499	0.990622
ENSBTAG00000014354	FXYD6	0	0	0.184497	0.687821	0	0.201468	0.658904	0	-0.0592839	0.920065	0	-0.0693417	0.926375
ENSBTAG00000014355	MYCBPAP	0	0	-0.442658	0.401588	0	0.0259987	0.972475	0	-1.04806	0.0253319	0	-0.358757	0.603506
ENSBTAG00000014358	EVA1B	0	0	-0.0277738	0.980411	0	-0.214801	0.795467	0	-1.13186	0.0490721	0	-0.306944	0.755146
ENSBTAG00000014361	FAM160B2	0	0	0.398959	0.122518	0	0.338735	0.206787	0	0.169801	0.615495	0	0.116071	0.799939
ENSBTAG00000014365		0	0	1.83554	0.320056	0	1.57211	0.419644	0	1.86597	0.315281	0	2.34738	0.214569
ENSBTAG00000014366	PRPF19	0	0	-0.0105209	0.963015	0	0.0137307	0.944203	0	0.0509713	0.775395	0	-0.0106236	0.972291
ENSBTAG00000014367	PRKX	0	0	0.0645426	0.810028	0	-0.033256	0.91336	0	-0.104114	0.68569	0	-0.21743	0.373882
ENSBTAG00000014368	SLAMF6	0	0	-0.139494	0.687163	0	-0.156927	0.648735	0	-0.214775	0.510431	0	0.0615296	0.91368
ENSBTAG00000014371	CHPF2	0	0	-0.00638582	0.986866	0	0.03395	0.917488	0	-0.00716593	0.984492	0	0.00760119	0.989245
ENSBTAG00000014372	SMARCD3	0	0	0.593349	0.0709477	0	0.418735	0.250394	0	0.441607	0.237222	0	0.414051	0.342055
ENSBTAG00000014373	CETN3	0	0	-0.0370658	0.907422	0	0.0128889	0.968745	0	0.0363229	0.912431	0	0.0726623	0.845687
ENSBTAG00000014374	CARD6	0	0	-0.304661	0.0132478	0	-0.245881	0.0584531	0	-0.181582	0.225429	0	-0.147836	0.420082
ENSBTAG00000014375	TMCC3	0	0	-0.133494	0.711552	0	0.261213	0.404435	0	0.709435	0.00397954	0	0.0156811	0.982168
ENSBTAG00000014376	ANKRD13A	0	0	-0.0185285	0.903131	0	0.0182065	0.902538	0	0.0197958	0.898029	0	0.0102189	0.96334
ENSBTAG00000014377	CHD3	0	0	0.0824695	0.625809	0	0.0872739	0.604954	0	0.000977324	0.997521	0	0.201501	0.194642
ENSBTAG00000014380	MCM2	0	0	-0.0255687	0.967927	0	-0.361802	0.334734	0	-0.060693	0.916645	0	-0.447729	0.28774
ENSBTAG00000014382	KANK4	0	0	-0.124454	0.947993	0	0.271798	0.864525	0	-0.854305	0.516744	0	0.585035	0.733661
ENSBTAG00000014387	PRKAB2	0	0	-0.503806	0.0990179	0	-0.242516	0.515484	0	-0.50262	0.120289	0	-0.378577	0.341837
ENSBTAG00000014388	EIF3I	0	0	-0.0638687	0.661776	0	-0.1034	0.430841	0	0.0436053	0.795965	0	-0.0975389	0.555483
ENSBTAG00000014389	SP4	0	0	0.00393299	0.990199	0	0.122383	0.58666	0	0.0180798	0.958643	0	0.00620323	0.990597
ENSBTAG00000014390		0	0	0.574359	0.0586754	0	0.682514	0.018199	0	0.371156	0.298214	0	0.432256	0.260837
ENSBTAG00000014392	ACTR10	0	0	-0.08236	0.577378	0	0.00656387	0.973733	0	0.0569633	0.736861	0	0.0670581	0.739236
ENSBTAG00000014393	CLK2	0	0	-0.0206723	0.939141	0	0.0825243	0.689942	0	0.0160584	0.957567	0	0.0461505	0.885094
ENSBTAG00000014396	KLF10	0	0	-0.288689	0.160875	0	-0.320836	0.102029	0	-0.11413	0.673501	0	-0.340652	0.130618
ENSBTAG00000014399	QSER1	0	0	-0.0280426	0.927345	0	0.0974779	0.686171	0	0.0270031	0.932561	0	0.0685811	0.842029
ENSBTAG00000014400	E2F2	0	0	-0.0827361	0.845183	0	-0.285132	0.377422	0	-0.304247	0.359376	0	-0.307064	0.423958
ENSBTAG00000014401	SORBS3	0	0	0.593365	0.0366476	0	0.644119	0.0206525	0	0.603401	0.0417903	0	0.454437	0.205014
ENSBTAG00000014402	GIMAP8	0	0	-0.306673	0.191628	0	-0.40014	0.0601314	0	-0.345105	0.141419	0	-0.15429	0.660515
ENSBTAG00000014405	OSBPL6	0	0	1.50392	0.109466	0	1.19229	0.22568	0	-0.350242	0.799231	0	0.30354	0.869536
ENSBTAG00000014406	LATS2	0	0	0.106664	0.627174	0	0.162048	0.41991	0	-0.03633	0.901567	0	0.215485	0.328343
ENSBTAG00000014407	INO80D	0	0	-0.209078	0.465211	0	0.0548092	0.886319	0	-0.212183	0.476942	0	-0.378823	0.181201
ENSBTAG00000014411	TMEM263	0	0	-0.146988	0.506734	0	-0.151175	0.497432	0	-0.117261	0.631984	0	-0.0590511	0.87742
ENSBTAG00000014415	ZNF653	0	0	0.165153	0.581347	0	0.162311	0.594022	0	0.153765	0.632173	0	0.281048	0.370725
ENSBTAG00000014417	CASTOR2	0	0	0.34039	0.153214	0	0.255572	0.319101	0	0.232635	0.396475	0	0.424549	0.0929328
ENSBTAG00000014418	FHIT	0	0	-0.0853125	0.819929	0	0.133615	0.703983	0	0.188518	0.574076	0	0.432412	0.126544
ENSBTAG00000014420	AGER	0	0	0.055697	0.909744	0	0.076149	0.86964	0	-0.2622	0.471854	0	0.396705	0.280752
ENSBTAG00000014421	PBX2	0	0	-0.203536	0.553638	0	0.0728568	0.867841	0	-0.204295	0.572626	0	-0.26375	0.5097
ENSBTAG00000014422	MTMR10	0	0	-0.0255664	0.890414	0	0.0557546	0.727591	0	0.022264	0.909965	0	0.00483242	0.98769
ENSBTAG00000014423	RPL22	0	0	-0.0495885	0.839239	0	-0.159386	0.397569	0	-0.073775	0.754762	0	-0.0198645	0.959405
ENSBTAG00000014426	PRKAG1	0	0	-0.0701891	0.604355	0	-0.123229	0.296382	0	-0.013799	0.944695	0	0.00960946	0.971782
ENSBTAG00000014429	KMT2D	0	0	-0.151201	0.439399	0	0.0399402	0.878573	0	-0.0847061	0.714299	0	-0.0931998	0.738906
ENSBTAG00000014430	CDC26	0	0	-0.0748151	0.764424	0	-0.175091	0.409015	0	0.0166609	0.962914	0	0.085336	0.792858
ENSBTAG00000014432	HNMT	0	0	-0.0122792	0.989055	0	0.0656198	0.934037	0	-0.109368	0.89266	0	-0.0708008	0.9495
ENSBTAG00000014434	CCHCR1	0	0	-0.421786	0.183616	0	0.325981	0.334585	0	-0.0923217	0.848679	0	-0.0731943	0.911719
ENSBTAG00000014435	TCF19	0	0	-0.0376506	0.938899	0	-0.303	0.328287	0	0.0611264	0.896159	0	-0.333116	0.3574
ENSBTAG00000014438	SS18L1	0	0	-0.0398797	0.910036	0	-0.179681	0.488685	0	-0.238062	0.349841	0	-0.314814	0.23362
ENSBTAG00000014439	KMO	0	0	-1.05817	0.131888	0	-1.45389	0.023339	0	-1.50584	0.0274163	0	-0.545419	0.598845
ENSBTAG00000014440	PSMA4	0	0	-0.176832	0.209134	0	-0.242279	0.0544441	0	-0.0625033	0.741306	0	-0.0815854	0.708292
ENSBTAG00000014441	CD96	0	0	0.138912	0.757773	0	-0.0608328	0.910327	0	0.112476	0.825173	0	0.396656	0.349937
ENSBTAG00000014442	MTG2	0	0	0.137676	0.465211	0	0.00880305	0.973966	0	0.0564422	0.820404	0	0.0948484	0.723209
ENSBTAG00000014447	RPS6KA1	0	0	-0.0925352	0.575635	0	-0.184577	0.17885	0	-0.287512	0.0240916	0	-0.0946575	0.648404
ENSBTAG00000014448		0	0	-0.218272	0.465211	0	-0.108732	0.760956	0	0.0266164	0.957216	0	-0.2937	0.376965
ENSBTAG00000014449		0	0	0.0902715	0.821069	0	-0.0574519	0.89583	0	-0.0379734	0.939781	0	0.123815	0.804274
ENSBTAG00000014450	NOSIP	0	0	0.264615	0.12121	0	0.168533	0.38168	0	0.175834	0.376154	0	0.0989205	0.726883
ENSBTAG00000014451	YEATS2	0	0	-0.0382373	0.847926	0	-0.012593	0.955117	0	0.119165	0.463744	0	0.0694164	0.764845
ENSBTAG00000014453	PLK1	0	0	-0.0361499	0.912436	0	-0.170083	0.469965	0	-0.000433698	0.99923	0	-0.21255	0.425988
ENSBTAG00000014454	PRR12	0	0	0.191088	0.411471	0	0.204098	0.367088	0	0.188777	0.434203	0	0.190448	0.50188
ENSBTAG00000014455	PDZD2	0	0	-0.267313	0.660715	0	-0.266306	0.668758	0	-0.682721	0.198575	0	-0.378546	0.597599
ENSBTAG00000014458	MROH1	0	0	0.0730163	0.8274	0	0.141009	0.635658	0	-0.0220863	0.960988	0	-0.0502647	0.919463
ENSBTAG00000014459	MAP6D1	0	0	-0.130346	0.753464	0	0.154486	0.709887	0	0.260411	0.485062	0	0.272768	0.531663
ENSBTAG00000014460	PARL	0	0	0.0723479	0.631886	0	0.0453824	0.792811	0	0.21631	0.0692438	0	0.169327	0.233696
ENSBTAG00000014461	ANAPC13	0	0	-0.180953	0.325735	0	-0.191866	0.282774	0	-0.0355127	0.897279	0	-0.15341	0.512472
ENSBTAG00000014463	CAMK2D	0	0	-0.0570557	0.865787	0	0.11018	0.713445	0	0.0395234	0.9158	0	0.00154159	0.998377
ENSBTAG00000014465	SERPINE1	0	0	-0.236727	0.610014	0	-0.212573	0.658854	0	-0.387098	0.367641	0	-0.290092	0.598716
ENSBTAG00000014466	VTCN1	0	0	0.482206	0.494934	0	-0.54548	0.454939	0	0.320634	0.696156	0	-0.183378	0.885094
ENSBTAG00000014468	AP1S1	0	0	0.0653592	0.686416	0	-0.0213305	0.915846	0	0.0105297	0.964205	0	0.0218238	0.935551
ENSBTAG00000014469	NBEAL1	0	0	-0.225767	0.466189	0	0.1274	0.723082	0	-0.17446	0.612601	0	-0.212441	0.583574
ENSBTAG00000014471	PALM2-AKAP2	0	0	0.908423	0.147302	0	0.185321	0.835953	0	0.533016	0.469246	0	0.259732	0.812531
ENSBTAG00000014472	LCMT2	0	0	0.270213	0.196192	0	0.418215	0.0216092	0	0.370073	0.0612065	0	0.175008	0.546114
ENSBTAG00000014474	API5	0	0	-0.223852	0.18883	0	-0.106106	0.60669	0	0.0254925	0.927976	0	-0.122797	0.618977
ENSBTAG00000014476	ADAL	0	0	0.386508	0.014913	0	-0.0120866	0.967727	0	0.346475	0.0436147	0	0.37039	0.0429972
ENSBTAG00000014478	ZSCAN29	0	0	-0.183903	0.248071	0	0.0896555	0.639229	0	-0.0425312	0.855554	0	-0.196634	0.284519
ENSBTAG00000014479	TUBGCP4	0	0	-0.0273739	0.914494	0	0.0238133	0.923106	0	0.13217	0.479665	0	-0.0374121	0.909632
ENSBTAG00000014482	FAF1	0	0	0.0225375	0.910243	0	0.0128257	0.947719	0	0.181728	0.154822	0	0.170359	0.244759
ENSBTAG00000014486	ATP12A	0	0	-0.240696	0.763344	0	0.795866	0.193139	0	0.953673	0.115296	0	0.422351	0.639048
ENSBTAG00000014490	DDX39B	0	0	-0.0231217	0.930528	0	0.0251475	0.91908	0	-0.104901	0.597742	0	-0.00823513	0.984061
ENSBTAG00000014492	NFKBIL1	0	0	0.196724	0.493822	0	0.334189	0.176258	0	0.32909	0.205217	0	0.239981	0.472114
ENSBTAG00000014493	TRIP4	0	0	-0.12751	0.411541	0	-0.0475798	0.80703	0	-0.0410227	0.847164	0	-0.111673	0.575016
ENSBTAG00000014494	RNASET2	0	0	-0.00529524	0.990186	0	0.174228	0.553505	0	0.265369	0.329038	0	-0.00730411	0.990971
ENSBTAG00000014495	FGFR1OP	0	0	-0.077453	0.682412	0	-0.0548425	0.793493	0	0.00667039	0.980883	0	0.0252578	0.936898
ENSBTAG00000014496	CCR6	0	0	-0.139426	0.758914	0	-0.268258	0.508002	0	-0.935788	0.00207672	0	-0.422599	0.320307
ENSBTAG00000014502	BRAT1	0	0	0.159188	0.686696	0	0.203103	0.589566	0	0.207106	0.594465	0	0.194036	0.684209
ENSBTAG00000014503	IQCE	0	0	0.142046	0.690351	0	0.0461401	0.91639	0	0.0539107	0.907088	0	-0.15434	0.733661
ENSBTAG00000014505	NGRN	0	0	0.0117672	0.962885	0	-0.0851868	0.627737	0	-0.0493173	0.813684	0	0.0398043	0.889374
ENSBTAG00000014511	C1orf159	0	0	0.174237	0.449102	0	0.316323	0.0976812	0	0.17516	0.462095	0	0.134301	0.660261
ENSBTAG00000014512	WDR19	0	0	-1.18316	0.00488904	0	-0.703832	0.142085	0	-1.30919	0.00267019	0	-0.432663	0.528259
ENSBTAG00000014515		0	0	-0.0342202	0.871116	0	-0.067688	0.714762	0	0.0923605	0.599602	0	0.0497224	0.849209
ENSBTAG00000014518		0	0	0.0371641	0.902711	0	-0.037597	0.897875	0	0.00647079	0.984492	0	0.0875545	0.787745
ENSBTAG00000014520	LIAS	0	0	-0.0852037	0.736942	0	0.0130556	0.967213	0	0.0169137	0.963484	0	-0.0294003	0.945371
ENSBTAG00000014521	UGDH	0	0	-0.146982	0.560516	0	-0.0517016	0.872236	0	-0.125722	0.649622	0	-0.0311393	0.947043
ENSBTAG00000014522	SMIM14	0	0	-0.0959265	0.698435	0	0.0407054	0.891133	0	0.0953654	0.716407	0	-0.0632149	0.867461
ENSBTAG00000014526	MOB3A	0	0	0.0338241	0.844352	0	-0.0327244	0.851353	0	-0.0173018	0.932744	0	-0.0218243	0.931007
ENSBTAG00000014529	GBP2	0	0	-0.715525	0.175978	0	-0.564884	0.312206	0	-0.521578	0.385594	0	-0.661444	0.301341
ENSBTAG00000014534	EEF1A1	0	0	0.799844	0.41673	0	0.681263	0.505783	0	1.09241	0.239651	0	0.40298	0.784478
ENSBTAG00000014536	SFXN1	0	0	-0.166157	0.327638	0	-0.109453	0.558194	0	-0.0621069	0.780221	0	-0.399435	0.00693263
ENSBTAG00000014537	PLEKHN1	0	0	-0.167838	0.774061	0	0.0313587	0.963512	0	0.117061	0.861605	0	-0.3609	0.566885
ENSBTAG00000014538	HPCAL4	0	0	0.978394	0.137637	0	0.256355	0.792598	0	-0.0319123	0.980883	0	0.638982	0.491343
ENSBTAG00000014541	PDGFA	0	0	0.81746	0.0968217	0	0.575473	0.293953	0	-0.778192	0.176479	0	-0.202987	0.833493
ENSBTAG00000014543	PLXNA4	0	0	-0.58931	0.565018	0	0.0740867	0.955557	0	0.480669	0.64632	0	-0.500992	0.718768
ENSBTAG00000014546	CLEC7A	0	0	0.110613	0.913558	0	0.203489	0.820073	0	-0.848882	0.205217	0	0.296416	0.783362
ENSBTAG00000014548	FAM129A	0	0	-0.306874	0.473452	0	-0.315182	0.461223	0	-0.384595	0.361406	0	-0.377934	0.444744
ENSBTAG00000014549	GNL3	0	0	-0.268207	0.180686	0	-0.382485	0.0310131	0	-0.186713	0.417492	0	-0.320702	0.141325
ENSBTAG00000014550	GLT8D1	0	0	0.0770038	0.694536	0	0.0100549	0.968379	0	0.0234741	0.928384	0	0.033931	0.916419
ENSBTAG00000014551	TNFAIP8	0	0	-0.116503	0.513053	0	-0.125157	0.477151	0	-0.076728	0.70996	0	0.0227512	0.945699
ENSBTAG00000014553	ATP6V0D1	0	0	-0.109	0.526268	0	-0.203806	0.15803	0	-0.128474	0.459189	0	-0.173334	0.342116
ENSBTAG00000014554	SNAI1	0	0	-0.0941144	0.92243	0	-0.20455	0.804383	0	0.576627	0.382008	0	0.0443931	0.974157
ENSBTAG00000014555	CASS4	0	0	-0.208978	0.665386	0	0.121248	0.825481	0	-0.20403	0.690018	0	-0.131696	0.857634
ENSBTAG00000014558	DDX21	0	0	-0.227294	0.190179	0	-0.244822	0.141333	0	-0.114695	0.59474	0	-0.284547	0.125899
ENSBTAG00000014560	HLX	0	0	0.0482152	0.947087	0	-0.0148492	0.981677	0	-0.200269	0.717953	0	0.216412	0.74769
ENSBTAG00000014561	KIF1BP	0	0	0.0224793	0.903131	0	0.0299333	0.86204	0	0.119361	0.358252	0	0.0916888	0.579242
ENSBTAG00000014564	XXYLT1	0	0	-0.0709889	0.839412	0	-0.0432298	0.911528	0	-0.176707	0.565687	0	-0.152878	0.691388
ENSBTAG00000014567		0	0	-0.132278	0.900219	0	-0.153968	0.879067	0	-1.46132	0.0225032	0	0.0454854	0.976208
ENSBTAG00000014576	GUCY1A1	0	0	0.192235	0.839239	0	0.525418	0.493179	0	0.00568737	0.996607	0	0.856257	0.267079
ENSBTAG00000014579	MRPL34	0	0	0.0493444	0.768018	0	-0.0201404	0.91931	0	0.0412134	0.829253	0	0.026876	0.919463
ENSBTAG00000014580	FCRLB	0	0	0.726682	0.455954	0	1.11487	0.182479	0	0.437683	0.712695	0	0.0815183	0.970683
ENSBTAG00000014583		0	0	0.207927	0.0852466	0	0.0543251	0.753764	0	0.170658	0.197493	0	0.0459057	0.847022
ENSBTAG00000014587	CAGE1	0	0	-0.658828	0.390578	0	-1.4465	0.0195903	0	-1.36278	0.0433512	0	-0.489119	0.632683
ENSBTAG00000014588	RSL1D1	0	0	-0.210864	0.241793	0	-0.36884	0.0139403	0	-0.128912	0.542189	0	-0.242376	0.223716
ENSBTAG00000014592	AFG1L	0	0	-0.202879	0.243951	0	-0.21456	0.204378	0	-0.189445	0.310316	0	-0.127635	0.600117
ENSBTAG00000014593		0	0	-0.290611	0.0687516	0	-0.239693	0.153838	0	-0.0465647	0.859044	0	-0.322282	0.0728813
ENSBTAG00000014595	LIG1	0	0	-0.0434566	0.893445	0	-0.0484284	0.877817	0	0.0743784	0.807086	0	-0.126765	0.695953
ENSBTAG00000014596	EFHD1	0	0	-4.10805	0.00590553	0	-2.83951	0.0619398	0	-3.82085	0.0192299	0	-0.177528	0.960455
ENSBTAG00000014597	ZSWIM9	0	0	0.129066	0.748096	0	0.415557	0.169904	0	0.188983	0.633984	0	0.0855643	0.891348
ENSBTAG00000014598	BPTF	0	0	-0.0879209	0.610014	0	-0.00756965	0.973422	0	-0.0780253	0.672506	0	-0.0113021	0.973174
ENSBTAG00000014600	ADCY8	0	0	-0.173559	0.874609	0	0.480606	0.578146	0	-0.148542	0.900517	0	-0.317017	0.805928
ENSBTAG00000014601	SGCB	0	0	0.39787	0.308288	0	0.221912	0.623843	0	-0.0562098	0.927513	0	0.313215	0.537184
ENSBTAG00000014602	CAMTA1	0	0	0.2518	0.683062	0	0.380672	0.503943	0	0.524486	0.326765	0	1.15192	0.0130931
ENSBTAG00000014603	VAMP1	0	0	0.101505	0.835424	0	0.263032	0.51247	0	-0.073833	0.893881	0	0.225568	0.663382
ENSBTAG00000014605	ETV6	0	0	-0.0944271	0.632027	0	-0.130415	0.48247	0	-0.110327	0.585759	0	-0.153428	0.479751
ENSBTAG00000014607	EXOSC4	0	0	0.192264	0.468128	0	0.109785	0.722419	0	-0.00117654	0.998039	0	-0.0777109	0.86409
ENSBTAG00000014608	Kdm1b	0	0	-0.330828	0.0232135	0	-0.219886	0.178295	0	-0.10918	0.597742	0	-0.302607	0.07887
ENSBTAG00000014609	PPP1R12A	0	0	-0.215771	0.1779	0	-0.0980053	0.618106	0	-0.150708	0.413301	0	-0.177029	0.378109
ENSBTAG00000014610	GPAA1	0	0	0.372306	0.0354882	0	0.354053	0.0469259	0	0.338282	0.074912	0	0.257539	0.26591
ENSBTAG00000014611	SORL1	0	0	-0.501927	0.110739	0	-0.451636	0.158917	0	-0.707316	0.018372	0	-0.385583	0.342116
ENSBTAG00000014612	DOCK2	0	0	-0.0984673	0.39006	0	-0.0220031	0.888723	0	-0.0130498	0.942646	0	-0.0276308	0.893678
ENSBTAG00000014614	ACTA2	0	0	0.842617	0.456635	0	0.398036	0.766637	0	0.355715	0.802754	0	1.23097	0.302043
ENSBTAG00000014615	SLC26A2	0	0	0.00979108	0.980798	0	-0.00900965	0.979003	0	0.0481736	0.890516	0	-0.189221	0.538703
ENSBTAG00000014616	SEPSECS	0	0	-0.293968	0.115128	0	-0.178639	0.40528	0	-0.302387	0.119047	0	-0.342905	0.0952518
ENSBTAG00000014623	MCM8	0	0	0.137076	0.682326	0	-0.0145777	0.972475	0	0.133032	0.708477	0	0.0237856	0.970811
ENSBTAG00000014626	RARS	0	0	-0.163879	0.251495	0	-0.239907	0.0551667	0	-0.0789651	0.656716	0	-0.132848	0.468576
ENSBTAG00000014628	OAS2	0	0	-1.80424	0.0507182	0	-1.24216	0.219174	0	-0.945855	0.41343	0	-2.15712	0.0364035
ENSBTAG00000014633	ABCD4	0	0	0.0772113	0.698999	0	0.0921834	0.639678	0	0.0321417	0.899831	0	0.132224	0.549652
ENSBTAG00000014636	ZFHX3	0	0	-0.0593714	0.941068	0	-0.0939669	0.89583	0	-0.271474	0.657221	0	-0.385837	0.565473
ENSBTAG00000014642	NAPRT	0	0	0.141282	0.849725	0	0.185764	0.796512	0	-0.102985	0.902248	0	0.0379765	0.974294
ENSBTAG00000014643	EEF1D	0	0	0.209794	0.155031	0	0.090014	0.625116	0	0.119985	0.49687	0	0.070595	0.778843
ENSBTAG00000014644	DUS2	0	0	-0.144567	0.352494	0	-0.0558299	0.775512	0	-0.0481204	0.820404	0	-0.148862	0.422083
ENSBTAG00000014645	CNTN2	0	0	-2.44721	0.00962342	0	-1.8552	0.0609787	0	-2.63817	0.00938104	0	-2.55725	0.0201666
ENSBTAG00000014646	MZT2B	0	0	0.400588	0.401121	0	0.200528	0.724671	0	0.353497	0.484045	0	0.352625	0.558693
ENSBTAG00000014648	RPN2	0	0	-0.0443921	0.716201	0	-0.179445	0.0353784	0	-0.0809127	0.471911	0	-0.102612	0.397529
ENSBTAG00000014649	CPT2	0	0	-0.199121	0.0472065	0	-0.18719	0.0661177	0	-0.0659785	0.643203	0	-0.10356	0.488613
ENSBTAG00000014650	NFATC2IP	0	0	-0.0081817	0.972968	0	0.0106278	0.958986	0	-0.0134766	0.957216	0	-0.0445693	0.861058
ENSBTAG00000014652	TRPM8	0	0	-0.764388	0.502625	0	0.196933	0.88872	0	-0.701543	0.580337	0	-0.259504	0.893678
ENSBTAG00000014653	SPNS1	0	0	0.111504	0.613591	0	-0.0283933	0.920449	0	-0.0334731	0.910458	0	0.00478915	0.991345
ENSBTAG00000014655	MYO1A	0	0	0.649886	0.368455	0	0.999371	0.111589	0	0.7358	0.303667	0	0.304468	0.784478
ENSBTAG00000014659	NEMP1	0	0	-0.130446	0.524643	0	-0.080824	0.73153	0	-0.0295218	0.919804	0	-0.11651	0.663382
ENSBTAG00000014660	WDR53	0	0	-0.143842	0.432634	0	-0.0771384	0.719511	0	0.0433504	0.860761	0	-0.0301293	0.929015
ENSBTAG00000014665	ADAMTS2	0	0	-0.33366	0.512289	0	-0.548185	0.215562	0	-0.261736	0.643673	0	-0.503161	0.35823
ENSBTAG00000014666	GP9	0	0	0.58426	0.690902	0	-0.374734	0.819263	0	-2.05806	0.0927641	0	-0.299752	0.897182
ENSBTAG00000014667	PAIP2B	0	0	0.241355	0.513857	0	0.260349	0.480251	0	0.246685	0.528844	0	0.179539	0.731453
ENSBTAG00000014668	NAGK	0	0	0.117563	0.666927	0	0.0595061	0.851539	0	-0.196417	0.440309	0	0.125983	0.717281
ENSBTAG00000014669	NDUFA12	0	0	0.785063	0.0283663	0	0.494259	0.225627	0	1.07383	0.00165769	0	0.258258	0.672208
ENSBTAG00000014675	PTCD2	0	0	-0.0329938	0.904009	0	0.0621991	0.796895	0	0.216617	0.237917	0	-0.0145526	0.972291
ENSBTAG00000014676	SHROOM1	0	0	-1.17114	0.235817	0	-0.160982	0.906569	0	0.0654947	0.967667	0	-0.231724	0.897182
ENSBTAG00000014677	TADA2A	0	0	-0.188743	0.264122	0	-0.206136	0.202735	0	-0.155034	0.401902	0	-0.12268	0.598644
ENSBTAG00000014679	DHX57	0	0	-0.137834	0.483516	0	0.0366444	0.888723	0	-0.0655534	0.790158	0	-0.0593869	0.854764
ENSBTAG00000014680	ZBTB49	0	0	-0.0334492	0.86413	0	-0.0149188	0.94238	0	-0.0135227	0.957349	0	-0.0177434	0.952346
ENSBTAG00000014685		0	0	-0.273307	0.25089	0	-0.263818	0.266567	0	-0.207043	0.437211	0	-0.189293	0.55751
ENSBTAG00000014687	TP53I13	0	0	0.750578	0.232409	0	0.664336	0.300085	0	0.777831	0.219576	0	0.852545	0.214805
ENSBTAG00000014689	CSPP1	0	0	0.151599	0.390415	0	0.186895	0.255911	0	0.167802	0.345088	0	0.211284	0.257047
ENSBTAG00000014691	ARFGEF1	0	0	-0.118289	0.40363	0	-0.0279163	0.886025	0	-0.0407468	0.830489	0	-0.0198129	0.941553
ENSBTAG00000014692	CREB3L4	0	0	0.989691	0.01903	0	0.502145	0.342859	0	0.269185	0.685202	0	0.0328486	0.978222
ENSBTAG00000014693	TMEM88	0	0	0.334505	0.537592	0	0.177156	0.782072	0	-0.357972	0.526152	0	-0.0422433	0.970342
ENSBTAG00000014694	JTB	0	0	0.154329	0.237517	0	0.0923419	0.534998	0	0.12265	0.392744	0	0.0926573	0.614423
ENSBTAG00000014695	NAA38	0	0	0.141673	0.542509	0	-0.0599185	0.832683	0	0.190155	0.401902	0	0.0660261	0.864177
ENSBTAG00000014696	CYB5D1	0	0	-0.0756291	0.912436	0	-0.201299	0.73193	0	-0.146024	0.826496	0	-0.00885353	0.993369
ENSBTAG00000014697	SMARCC2	0	0	0.0159488	0.924598	0	0.0853949	0.46676	0	0.0460823	0.742996	0	0.0284509	0.891094
ENSBTAG00000014698	CARD11	0	0	-0.0275317	0.92648	0	0.139914	0.508885	0	0.320836	0.0655962	0	-0.0630368	0.853592
ENSBTAG00000014700	DYNC1LI1	0	0	0.187421	0.0521466	0	0.15471	0.129011	0	0.248228	0.00809874	0	0.237103	0.0204625
ENSBTAG00000014705	HES4	0	0	-1.13263	0.160561	0	-0.832334	0.337494	0	-0.731908	0.441659	0	-1.05796	0.280412
ENSBTAG00000014707	ISG15	0	0	-1.44402	0.0840008	0	-1.30206	0.125449	0	-0.639734	0.555227	0	-1.77645	0.0537328
ENSBTAG00000014710	RAP1A	0	0	0.0200078	0.945495	0	-0.00570473	0.982553	0	0.00593811	0.98351	0	0.00831118	0.984728
ENSBTAG00000014711	DBF4	0	0	-0.296883	0.0918626	0	-0.397759	0.0135817	0	-0.120371	0.608113	0	-0.193294	0.422004
ENSBTAG00000014712	CLPP	0	0	0.118618	0.524799	0	-0.00191963	0.994707	0	0.114749	0.559872	0	-0.0711774	0.796026
ENSBTAG00000014713	RARRES1	0	0	0.0937136	0.941792	0	0.237558	0.821961	0	-0.249844	0.829285	0	0.279985	0.836078
ENSBTAG00000014714	TUBGCP5	0	0	-0.106315	0.635473	0	0.0892037	0.711833	0	0.0235861	0.941185	0	-0.0664181	0.84525
ENSBTAG00000014722	TSTD2	0	0	-0.0350147	0.845036	0	0.054733	0.743473	0	0.0269944	0.8935	0	-0.112927	0.512298
ENSBTAG00000014724	EIF4A2	0	0	-0.0125263	0.959572	0	0.0149148	0.94315	0	0.0266264	0.903239	0	0.0601664	0.793233
ENSBTAG00000014725	CD27	0	0	0.0586938	0.86413	0	-0.0464751	0.895445	0	-0.0759583	0.825324	0	0.0863288	0.837557
ENSBTAG00000014726	VAMP3	0	0	0.0998982	0.530298	0	0.0554354	0.765452	0	-0.0353717	0.86489	0	0.182193	0.250416
ENSBTAG00000014727	RFC4	0	0	-0.168248	0.485844	0	-0.241006	0.274171	0	-0.113109	0.684545	0	-0.199091	0.484886
ENSBTAG00000014728	TAPBPL	0	0	-0.149474	0.312276	0	-0.29002	0.0156494	0	-0.347995	0.00399721	0	-0.164451	0.333703
ENSBTAG00000014729	MRPL51	0	0	-0.163027	0.290204	0	0.0220562	0.922425	0	0.188304	0.214146	0	0.112417	0.586946
ENSBTAG00000014730	NCAPD2	0	0	-0.133537	0.34729	0	-0.150166	0.268624	0	-0.0995518	0.526095	0	-0.244425	0.0693405
ENSBTAG00000014731	GAPDH	0	0	0.0410018	0.810915	0	0.00766102	0.969291	0	0.0378742	0.839972	0	0.00840911	0.976521
ENSBTAG00000014733	NOP2	0	0	0.016951	0.951239	0	-0.0919186	0.628069	0	0.00886944	0.975456	0	-0.103077	0.653118
ENSBTAG00000014734	CHD4	0	0	0.00485728	0.983513	0	0.101385	0.48247	0	-0.0552157	0.749	0	0.0762137	0.696259
ENSBTAG00000014737	VEGFC	0	0	0.30059	0.777107	0	0.31865	0.769517	0	0.0398403	0.979452	0	0.242851	0.880649
ENSBTAG00000014742	LRWD1	0	0	0.156743	0.623426	0	0.122587	0.723469	0	-0.0112436	0.981625	0	0.032987	0.955723
ENSBTAG00000014744	TXNDC15	0	0	0.0283022	0.867939	0	-0.0348792	0.830521	0	0.0829597	0.555227	0	0.0503909	0.797124
ENSBTAG00000014750	EPB41L4A	0	0	0.911073	0.285216	0	0.55087	0.564425	0	-0.564399	0.582047	0	1.11852	0.220149
ENSBTAG00000014752	AKAP11	0	0	-0.208742	0.206281	0	-0.0654008	0.766975	0	-0.17929	0.313457	0	-0.116897	0.622248
ENSBTAG00000014759		0	0	0.00380592	0.978963	0	-0.00871333	0.94238	0	0.0511914	0.591937	0	0.0117373	0.942434
ENSBTAG00000014761		0	0	-0.125889	0.91642	0	0.262802	0.801823	0	-0.213233	0.852194	0	-0.101205	0.952024
ENSBTAG00000014762	ISG20	0	0	-0.534737	0.367377	0	-0.819001	0.110578	0	-0.684411	0.233833	0	-1.00706	0.0755184
ENSBTAG00000014764	CD9	0	0	1.05313	0.00983953	0	0.790743	0.0696346	0	-0.100034	0.893907	0	0.613823	0.26445
ENSBTAG00000014765		0	0	0.0255263	0.959932	0	0.1063	0.782694	0	0.338617	0.250217	0	-0.0593064	0.921093
ENSBTAG00000014766	SRSF1	0	0	-0.10749	0.404762	0	-0.0473506	0.764788	0	-0.099989	0.462713	0	-0.0385831	0.863537
ENSBTAG00000014768	ZNF786	0	0	-0.106888	0.572284	0	0.0430982	0.853962	0	0.0882166	0.671531	0	-0.0323234	0.922025
ENSBTAG00000014769	GMEB2	0	0	0.20008	0.311998	0	0.281896	0.108323	0	0.15752	0.467826	0	0.0859895	0.784414
ENSBTAG00000014771	RBMX2	0	0	-0.191889	0.466647	0	-0.0472947	0.893527	0	-0.0967566	0.76461	0	-0.101479	0.797775
ENSBTAG00000014772	NUDCD2	0	0	-0.0743016	0.642758	0	0.0196081	0.923106	0	0.0667403	0.700759	0	-0.0552278	0.81003
ENSBTAG00000014773	HMMR	0	0	-0.224279	0.407166	0	-0.30489	0.213158	0	0.0170088	0.970137	0	-0.205863	0.546197
ENSBTAG00000014775	GUK1	0	0	0.0950706	0.645153	0	0.00864835	0.974319	0	-0.0407174	0.873635	0	-0.0432862	0.897182
ENSBTAG00000014777	FBXO6	0	0	0.113278	0.561527	0	0.0758298	0.73153	0	0.203373	0.248738	0	0.132177	0.576266
ENSBTAG00000014779	NISCH	0	0	0.0644685	0.742755	0	0.0846062	0.656401	0	0.0423596	0.854603	0	0.0266769	0.932886
ENSBTAG00000014782	STAB1	0	0	0.117987	0.873671	0	0.0437024	0.955831	0	0.0483842	0.957779	0	0.079535	0.938723
ENSBTAG00000014784	NT5DC2	0	0	0.460628	0.157334	0	0.331113	0.350741	0	0.175657	0.68569	0	0.0951892	0.88518
ENSBTAG00000014786	PBRM1	0	0	-0.12066	0.466925	0	-0.0811639	0.658832	0	-0.0540892	0.796882	0	-0.119083	0.563623
ENSBTAG00000014788	AKAP12	0	0	-0.486217	0.783903	0	1.84069	0.147715	0	1.86374	0.152752	0	1.7571	0.237317
ENSBTAG00000014790	ZBTB2	0	0	0.088589	0.555687	0	0.0284033	0.885148	0	-0.0438357	0.819559	0	-0.00758643	0.980466
ENSBTAG00000014791	CTH	0	0	0.553671	0.119072	0	0.327955	0.442627	0	0.509384	0.190079	0	0.528471	0.214576
ENSBTAG00000014792	MAP4K5	0	0	0.0950787	0.792892	0	0.0774863	0.839142	0	-0.144967	0.680269	0	0.0121973	0.985764
ENSBTAG00000014793	C1orf112	0	0	-0.246793	0.371292	0	-0.492262	0.0276696	0	-0.385608	0.12688	0	-0.448602	0.0929328
ENSBTAG00000014794	SCYL3	0	0	-0.0420706	0.739267	0	0.00595982	0.969359	0	0.0433153	0.746475	0	0.0971742	0.447016
ENSBTAG00000014795	A530099J19Rik	0	0	0.136535	0.905122	0	-0.314274	0.750764	0	0.666981	0.420821	0	0.476554	0.660561
ENSBTAG00000014797	SEC22A	0	0	0.1599	0.517821	0	0.157888	0.53104	0	0.17165	0.505092	0	0.120326	0.727831
ENSBTAG00000014798	CXCR3	0	0	0.231894	0.594747	0	0.0804371	0.883689	0	0.0619536	0.917331	0	0.23748	0.663186
ENSBTAG00000014799	ARMC7	0	0	0.0745872	0.691959	0	0.0957377	0.595536	0	0.119134	0.501475	0	0.109293	0.614423
ENSBTAG00000014803	CPZ	0	0	0.513253	0.592681	0	0.411223	0.689888	0	-0.0930888	0.948662	0	0.317811	0.819499
ENSBTAG00000014804	HNRNPDL	0	0	-0.0723763	0.77949	0	0.0585946	0.831555	0	-0.0315296	0.921256	0	-0.0276882	0.948405
ENSBTAG00000014805	ENOPH1	0	0	-0.272742	0.0333143	0	-0.205542	0.138283	0	-0.185881	0.217464	0	-0.160023	0.373508
ENSBTAG00000014806	ATP2A3	0	0	0.11217	0.485086	0	0.237592	0.0661177	0	0.203245	0.14993	0	0.0503638	0.846472
ENSBTAG00000014807	DPP8	0	0	-0.127728	0.503815	0	-0.0336058	0.89448	0	-0.0182035	0.952185	0	-0.143252	0.532547
ENSBTAG00000014809	ANXA6	0	0	0.00308866	0.989105	0	-0.0823539	0.602397	0	0.020912	0.922566	0	0.0411504	0.872046
ENSBTAG00000014814	BICRAL	0	0	-0.053596	0.769835	0	0.12026	0.442492	0	0.0799571	0.656145	0	-0.0349702	0.89913
ENSBTAG00000014818	MYLK3	0	0	-0.0735398	0.91296	0	-0.00859632	0.989116	0	0.0732635	0.916902	0	0.183067	0.79749
ENSBTAG00000014820	OXA1L	0	0	-0.0314881	0.900957	0	-0.11207	0.553505	0	0.00522549	0.985067	0	-0.203405	0.284851
ENSBTAG00000014821	SLC7A7	0	0	0.100667	0.841161	0	0.00580669	0.991619	0	-0.117857	0.820235	0	-0.121383	0.85421
ENSBTAG00000014822	MRPL52	0	0	0.0377448	0.844352	0	-0.134556	0.353876	0	-0.00724591	0.977475	0	0.0842004	0.682195
ENSBTAG00000014823	TXNDC11	0	0	-0.00679172	0.972968	0	0.00574203	0.974134	0	0.029043	0.861729	0	0.0159584	0.947235
ENSBTAG00000014824	MMP14	0	0	0.424326	0.666119	0	0.308197	0.776413	0	0.985928	0.229669	0	0.215353	0.892091
ENSBTAG00000014825	NLK	0	0	-0.00774114	0.978527	0	-0.0709317	0.726508	0	0.0535422	0.811681	0	0.0345236	0.913493
ENSBTAG00000014826	ZC3H7A	0	0	-0.146452	0.258741	0	0.0281358	0.881686	0	-0.0226826	0.911123	0	-0.0776846	0.683752
ENSBTAG00000014827	UBQLN1	0	0	-0.0805528	0.566743	0	-0.0950371	0.487013	0	-0.0273834	0.882222	0	-0.00950495	0.973117
ENSBTAG00000014828	CACNA1A	0	0	-0.344757	0.669075	0	0.521557	0.458949	0	-0.0996261	0.926651	0	0.203692	0.868168
ENSBTAG00000014829	MYRFL	0	0	-1.41255	0.108838	0	-0.578975	0.591979	0	-0.441038	0.71418	0	-0.777248	0.538212
ENSBTAG00000014831	PPP1R3C	0	0	1.07749	0.337331	0	1.23866	0.245489	0	-0.572812	0.677732	0	2.57061	0.00973321
ENSBTAG00000014834	ZP3	0	0	0.125079	0.786124	0	0.225973	0.585936	0	-0.387145	0.306709	0	0.0108967	0.990971
ENSBTAG00000014835	SPARC	0	0	-0.477738	0.808708	0	-0.184634	0.934573	0	3.51222	0.0121701	0	1.51951	0.418691
ENSBTAG00000014838	VPS26B	0	0	0.0331305	0.878565	0	-0.0113866	0.959055	0	0.0547245	0.787686	0	-0.0232222	0.938723
ENSBTAG00000014840	MTX1	0	0	-0.0134256	0.96834	0	-0.130559	0.55625	0	-0.00128386	0.997521	0	-0.143298	0.594456
ENSBTAG00000014841	GBA	0	0	0.0692943	0.711552	0	0.0804642	0.664983	0	-0.0142309	0.958656	0	0.0484503	0.864198
ENSBTAG00000014843	COPB2	0	0	-0.0889691	0.52207	0	-0.116541	0.367788	0	-0.0719677	0.638132	0	-0.0483185	0.816854
ENSBTAG00000014849	GPATCH3	0	0	-0.0106291	0.973963	0	-0.332423	0.0371358	0	-0.323974	0.0587123	0	-0.163619	0.501851
ENSBTAG00000014850	GPN2	0	0	0.0243522	0.913578	0	0.0271903	0.900494	0	0.00606019	0.981771	0	0.032852	0.911327
ENSBTAG00000014855	MICAL2	0	0	-0.0372635	0.956799	0	-0.0194132	0.974631	0	-0.116895	0.840598	0	0.317996	0.553538
ENSBTAG00000014857	GBP6	0	0	0.0111544	0.984	0	-0.221258	0.547714	0	0.128631	0.767901	0	-0.218248	0.635387
ENSBTAG00000014858	PRPSAP2	0	0	0.0449172	0.804476	0	-0.018155	0.929878	0	-0.0117105	0.962609	0	0.0411629	0.875424
ENSBTAG00000014859	CAPS2	0	0	-1.65575	0.34455	0	0.599224	0.778381	0	1.37238	0.447621	0	1.36108	0.520859
ENSBTAG00000014861	SLC20A2	0	0	-0.233937	0.74365	0	-0.27354	0.70465	0	-0.429789	0.517349	0	-0.639645	0.353887
ENSBTAG00000014862	HMGB1	0	0	0.234559	0.187351	0	0.0426369	0.872397	0	0.137585	0.516086	0	-0.0565686	0.869859
ENSBTAG00000014863		0	0	0.176747	0.713911	0	-0.1187	0.823036	0	0.0553583	0.930154	0	0.0357246	0.968531
ENSBTAG00000014872	CAPNS1	0	0	0.00843223	0.964198	0	-0.0345889	0.815263	0	0.00466823	0.980883	0	0.0384501	0.842549
ENSBTAG00000014873	COA5	0	0	0.22609	0.198415	0	0.147672	0.454939	0	0.43513	0.00399721	0	0.275116	0.14572
ENSBTAG00000014874	FYTTD1	0	0	-0.159382	0.441682	0	0.0131693	0.963168	0	0.0741697	0.772318	0	-0.0243181	0.952346
ENSBTAG00000014877	UNC50	0	0	-0.0293071	0.880498	0	0.02912	0.881537	0	0.0437967	0.817692	0	0.0046801	0.989245
ENSBTAG00000014878	COX7A1	0	0	-0.270129	0.677074	0	-0.388827	0.518984	0	-0.199417	0.78587	0	-0.584134	0.369028
ENSBTAG00000014879	FAM185A	0	0	-0.26003	0.466282	0	-0.0876463	0.845932	0	-0.213697	0.58627	0	-0.13634	0.799939
ENSBTAG00000014880		0	0	0.180397	0.61273	0	0.290093	0.361156	0	-0.19405	0.597742	0	0.329339	0.366151
ENSBTAG00000014881	PHF23	0	0	0.167143	0.077734	0	0.162127	0.0875562	0	0.203761	0.0291433	0	0.19886	0.0520219
ENSBTAG00000014882		0	0	-0.990434	0.577721	0	-2.87421	0.0476573	0	-3.05215	0.0553086	0	-2.0735	0.259436
ENSBTAG00000014883	GABARAP	0	0	0.0326039	0.885266	0	-0.0345182	0.877106	0	0.0192127	0.940103	0	0.0696138	0.779607
ENSBTAG00000014884	HIPK3	0	0	-0.26625	0.350122	0	-0.20453	0.500617	0	-0.345232	0.203881	0	-0.224884	0.534548
ENSBTAG00000014886	MEX3C	0	0	-0.0243394	0.907903	0	-0.130805	0.366508	0	-0.108838	0.493026	0	-0.023968	0.931479
ENSBTAG00000014889	DCBLD2	0	0	-0.653506	0.234506	0	-0.692265	0.194627	0	-0.853698	0.115296	0	-0.240917	0.789639
ENSBTAG00000014891	SRSF7	0	0	0.0515293	0.824098	0	0.00573174	0.982363	0	0.0801149	0.719757	0	0.0691223	0.811618
ENSBTAG00000014897	UNC5A	0	0	1.17428	0.153214	0	1.6119	0.0289924	0	0.673337	0.499164	0	1.31197	0.144546
ENSBTAG00000014898	HK3	0	0	0.681887	0.0713176	0	0.616057	0.109309	0	0.0422905	0.955394	0	0.861991	0.0296611
ENSBTAG00000014900	CNOT3	0	0	0.0356069	0.870507	0	0.00410868	0.984531	0	-0.0486318	0.820989	0	0.0151791	0.964526
ENSBTAG00000014903	ABCA3	0	0	-0.118736	0.777781	0	-0.2406	0.513517	0	-0.342342	0.326023	0	-0.325774	0.428109
ENSBTAG00000014904	SIRT5	0	0	-0.102823	0.752158	0	-0.00833272	0.982742	0	0.0533898	0.893907	0	-0.298053	0.3298
ENSBTAG00000014906	VCAN	0	0	-1.33879	0.00121997	0	-1.17298	0.00560478	0	-1.33714	0.00239262	0	-0.903997	0.0883008
ENSBTAG00000014907	IL11RA	0	0	0.216168	0.6902	0	0.437938	0.334185	0	0.094418	0.893907	0	0.278386	0.670322
ENSBTAG00000014912	FMOD	0	0	0.835613	0.580434	0	1.19777	0.395467	0	1.08479	0.463744	0	1.32387	0.416369
ENSBTAG00000014913	SRD5A3	0	0	-0.337858	0.244191	0	-0.391364	0.153518	0	-0.209694	0.54012	0	-0.310807	0.379619
ENSBTAG00000014915	ETV5	0	0	0.683708	0.181399	0	0.835677	0.0776627	0	0.708303	0.171905	0	0.723858	0.207831
ENSBTAG00000014916	GJC2	0	0	0.181321	0.715654	0	0.226409	0.645972	0	0.35587	0.43204	0	0.162265	0.813635
ENSBTAG00000014917	GTPBP4	0	0	-0.0831464	0.606627	0	-0.0586758	0.74121	0	0.00757607	0.975456	0	-0.0285034	0.917833
ENSBTAG00000014918	IBA57	0	0	0.370187	0.0534799	0	0.135141	0.597044	0	0.0293709	0.936342	0	0.0545435	0.897509
ENSBTAG00000014921	IL6	0	0	3.0154	0.130717	0	3.16679	0.105283	0	4.10138	0.0208482	0	3.81716	0.0549492
ENSBTAG00000014922	SHB	0	0	0.51073	0.280284	0	0.258176	0.650497	0	-0.406382	0.463666	0	0.130652	0.88629
ENSBTAG00000014923	BBS2	0	0	0.0336539	0.875769	0	0.160748	0.279147	0	0.113804	0.50381	0	0.215852	0.168555
ENSBTAG00000014926	SNAPC2	0	0	0.109771	0.479784	0	0.0509178	0.788157	0	0.123734	0.434969	0	0.0552729	0.81696
ENSBTAG00000014927	OXSR1	0	0	-0.170595	0.18205	0	-0.0927982	0.537748	0	-0.16321	0.225022	0	-0.120385	0.482498
ENSBTAG00000014931	MLF2	0	0	0.19227	0.0852466	0	0.00745429	0.969175	0	0.135237	0.293929	0	0.0812955	0.644511
ENSBTAG00000014933	TRAK2	0	0	-0.157156	0.441811	0	-0.168159	0.397299	0	-0.204571	0.298531	0	-0.130486	0.619338
ENSBTAG00000014934	DCAF10	0	0	0.138835	0.556765	0	0.207667	0.334183	0	0.170236	0.474601	0	0.00403563	0.993583
ENSBTAG00000014936	SLC25A51	0	0	-0.0128535	0.961545	0	-0.0632328	0.753589	0	-0.17251	0.286492	0	-0.0271326	0.931007
ENSBTAG00000014940	KCNAB3	0	0	0.430488	0.338127	0	0.535634	0.195525	0	0.354564	0.4777	0	0.487769	0.343267
ENSBTAG00000014943	KDM5C	0	0	0.0326236	0.812546	0	0.0768891	0.509075	0	0.0183421	0.910502	0	0.0271586	0.892037
ENSBTAG00000014944	TBXA2R	0	0	0.150274	0.458709	0	0.195904	0.295319	0	0.432472	0.00547544	0	0.195736	0.378892
ENSBTAG00000014945	IQSEC2	0	0	0.0659151	0.901843	0	-0.0137447	0.97908	0	-0.26881	0.508596	0	0.0372323	0.961733
ENSBTAG00000014947	PTPN13	0	0	-0.00339023	0.99823	0	0.046415	0.968379	0	0.0605434	0.963755	0	0.254234	0.848381
ENSBTAG00000014955	AMH	0	0	0.838891	0.190686	0	0.873702	0.162623	0	1.09303	0.0725864	0	0.91038	0.203418
ENSBTAG00000014958	PRKAR2B	0	0	0.515906	0.0948362	0	0.343551	0.319705	0	0.0879358	0.858582	0	0.0731298	0.91368
ENSBTAG00000014964	GALK1	0	0	0.114251	0.742877	0	0.132213	0.706664	0	0.0216864	0.965288	0	0.0179781	0.976607
ENSBTAG00000014966	PLXNB2	0	0	-0.254616	0.626976	0	-0.306334	0.54588	0	-0.651155	0.132222	0	-0.513585	0.33269
ENSBTAG00000014970	LAMTOR5	0	0	-0.152301	0.490105	0	-0.216888	0.281351	0	-0.0144079	0.967186	0	-0.0444747	0.91181
ENSBTAG00000014971	SEC61G	0	0	-0.00827704	0.980798	0	-0.234974	0.205558	0	-0.076658	0.767901	0	-0.133905	0.619824
ENSBTAG00000014972	PTGER4	0	0	-0.395911	0.138126	0	-0.239933	0.433712	0	-0.278656	0.361965	0	-0.18789	0.644028
ENSBTAG00000014974	GRAMD2B	0	0	-0.432684	0.0077127	0	-0.247322	0.191619	0	-0.226416	0.270095	0	-0.101146	0.744608
ENSBTAG00000014975	SLC4A3	0	0	0.977278	0.309786	0	1.19062	0.182479	0	0.313894	0.813268	0	0.0727902	0.973007
ENSBTAG00000014979	MFSD12	0	0	-0.00153048	0.996373	0	0.163318	0.398778	0	-0.0311271	0.914223	0	0.0346831	0.9241
ENSBTAG00000014981	OTUB2	0	0	0.609286	0.0201345	0	0.70864	0.00483538	0	0.34285	0.310316	0	0.447608	0.187759
ENSBTAG00000014982	C19orf71	0	0	-0.105496	0.896358	0	0.219837	0.75068	0	-0.0569946	0.952294	0	0.346875	0.649903
ENSBTAG00000014983	IL23R	0	0	0.531723	0.359353	0	0.352994	0.581621	0	0.669851	0.22881	0	0.714548	0.239039
ENSBTAG00000014984	RPRD2	0	0	-0.0482727	0.736583	0	0.0554237	0.702132	0	0.0436576	0.780035	0	0.0279957	0.898869
ENSBTAG00000014991	PARD3	0	0	-0.223519	0.819123	0	0.187806	0.855456	0	0.191884	0.857362	0	0.316201	0.790547
ENSBTAG00000014995	THAP8	0	0	0.141889	0.624745	0	0.187142	0.500022	0	0.0499477	0.897303	0	0.0786613	0.864585
ENSBTAG00000014996	WDR62	0	0	0.0219921	0.956799	0	-0.0752617	0.810463	0	0.0989723	0.746253	0	-0.0644602	0.885094
ENSBTAG00000015000	VCP	0	0	0.0240103	0.874239	0	0.023499	0.877581	0	0.0528377	0.691212	0	-0.00649924	0.978183
ENSBTAG00000015002	POLR2I	0	0	0.22518	0.244191	0	0.134941	0.541453	0	0.144714	0.518105	0	0.0397867	0.918423
ENSBTAG00000015004	TBCB	0	0	0.208908	0.113817	0	0.221676	0.0836281	0	0.314313	0.0100302	0	0.254086	0.0735565
ENSBTAG00000015005	FANCG	0	0	0.0734637	0.73325	0	0.017847	0.944673	0	-0.0332397	0.901505	0	-0.0312224	0.927899
ENSBTAG00000015006	MRPL11	0	0	0.149206	0.526111	0	-0.0128749	0.968745	0	0.184615	0.430111	0	0.0722673	0.847225
ENSBTAG00000015007	NCOA1	0	0	-0.353537	0.0721032	0	-0.223569	0.318402	0	-0.289364	0.183031	0	-0.169239	0.573751
ENSBTAG00000015008	CPA3	0	0	1.38807	0.11503	0	1.24833	0.162213	0	1.21176	0.191147	0	0.140643	0.940738
ENSBTAG00000015009	LAMTOR4	0	0	0.236706	0.201168	0	0.195525	0.312214	0	0.179481	0.385577	0	0.209696	0.353765
ENSBTAG00000015010	TBC1D23	0	0	-0.311285	0.0908747	0	-0.210369	0.306266	0	-0.418798	0.0184263	0	-0.274147	0.218323
ENSBTAG00000015011	C7orf43	0	0	0.11142	0.577721	0	0.108752	0.593123	0	0.071621	0.760381	0	0.0495571	0.883645
ENSBTAG00000015012	PTRHD1	0	0	-0.146286	0.422393	0	-0.302264	0.0398541	0	0.0597911	0.800004	0	-0.160388	0.460266
ENSBTAG00000015013	C2CD2L	0	0	0.0897619	0.708979	0	0.113866	0.62556	0	-0.292225	0.120129	0	0.102162	0.737108
ENSBTAG00000015014	CENPO	0	0	-0.0189876	0.952637	0	-0.0512029	0.841451	0	0.206527	0.281205	0	0.0580275	0.865403
ENSBTAG00000015015	HINFP	0	0	0.036783	0.790279	0	0.0135199	0.932916	0	-0.0517612	0.708137	0	0.027764	0.892271
ENSBTAG00000015016	CALCOCO1	0	0	-0.105164	0.574249	0	0.0112798	0.963345	0	0.0650605	0.767901	0	0.0251862	0.939425
ENSBTAG00000015017	GAL3ST4	0	0	0.521517	0.479746	0	0.3504	0.672566	0	-0.369878	0.682491	0	0.659026	0.433151
ENSBTAG00000015018	FSD2	0	0	-0.428754	0.104805	0	-0.347557	0.212257	0	-0.409881	0.14663	0	-0.0942336	0.855964
ENSBTAG00000015019	STN1	0	0	-0.0419042	0.830912	0	-0.141937	0.342181	0	-0.0998191	0.558967	0	0.122454	0.522246
ENSBTAG00000015022	KIF2A	0	0	-0.21721	0.235186	0	-0.127821	0.541407	0	-0.146243	0.484089	0	-0.148377	0.550782
ENSBTAG00000015023	TRAPPC6B	0	0	-0.162803	0.345628	0	-0.0886396	0.65747	0	-0.106585	0.593027	0	0.00255927	0.994964
ENSBTAG00000015024	GXYLT1	0	0	-0.448827	0.0317622	0	-0.352452	0.115573	0	-0.351016	0.139869	0	-0.448753	0.0641434
ENSBTAG00000015025	Yaf2	0	0	-0.161432	0.379606	0	-0.0348603	0.89063	0	-0.0580259	0.814835	0	0.0115589	0.976017
ENSBTAG00000015026	ABL2	0	0	-0.17465	0.502439	0	-0.012448	0.972475	0	-0.140289	0.628592	0	-0.187823	0.558331
ENSBTAG00000015032	CD14	0	0	-0.606957	0.11808	0	-0.696299	0.058371	0	-0.482226	0.26699	0	-0.891874	0.0238531
ENSBTAG00000015034	IK	0	0	-0.0266764	0.833257	0	0.0127634	0.927161	0	0.0779428	0.458526	0	0.0214228	0.907711
ENSBTAG00000015036	RAD51C	0	0	-0.200559	0.275499	0	-0.119034	0.568481	0	-0.0712792	0.772318	0	-0.106685	0.696107
ENSBTAG00000015037	GAREM2	0	0	0.130632	0.742267	0	0.215325	0.552766	0	0.223062	0.548477	0	0.111074	0.844129
ENSBTAG00000015038	HADHA	0	0	-0.0317033	0.857099	0	-0.12394	0.337562	0	-0.0275034	0.884375	0	-0.0494387	0.815397
ENSBTAG00000015040	SMPD5	0	0	0.580173	0.440124	0	0.861299	0.193454	0	0.0672853	0.957076	0	0.158935	0.906277
ENSBTAG00000015041	NDUFA2	0	0	-0.0762091	0.684296	0	-0.189852	0.202499	0	0.043761	0.846388	0	-0.0617932	0.812178
ENSBTAG00000015042	WDR55	0	0	0.0521123	0.688868	0	0.0715718	0.558122	0	0.108105	0.341949	0	0.0848745	0.55751
ENSBTAG00000015043	MFNG	0	0	-0.0336949	0.824168	0	-0.0572298	0.682439	0	0.0803546	0.543446	0	-0.0299388	0.891348
ENSBTAG00000015044	CARD10	0	0	0.267763	0.714489	0	0.689347	0.238454	0	-0.758031	0.221012	0	0.617754	0.387576
ENSBTAG00000015049	ECSIT	0	0	0.14173	0.380033	0	-0.0105051	0.963345	0	0.169323	0.286492	0	0.0374269	0.898188
ENSBTAG00000015050	HCN2	0	0	-0.487414	0.234681	0	-0.412147	0.329836	0	-0.104678	0.861618	0	-0.392325	0.455176
ENSBTAG00000015051	POLRMT	0	0	0.117778	0.64514	0	0.0433869	0.890802	0	0.0365647	0.914981	0	-0.0332793	0.939425
ENSBTAG00000015053	CFL2	0	0	0.227623	0.311921	0	0.340204	0.0819334	0	0.234219	0.310667	0	0.11468	0.736688
ENSBTAG00000015059	MMP13	0	0	0.0321027	0.984732	0	-0.540579	0.651572	0	0.0714173	0.966701	0	-0.0967967	0.965068
ENSBTAG00000015060	GBP5	0	0	-0.896915	0.0200363	0	-1.04344	0.00483538	0	-0.676655	0.123338	0	-0.420045	0.475845
ENSBTAG00000015061	AU018091	0	0	-0.768354	0.0566659	0	-0.889601	0.0214758	0	-0.806515	0.0557075	0	-0.702781	0.143752
ENSBTAG00000015066	LANCL1	0	0	-0.216951	0.643517	0	-0.158357	0.760579	0	-0.52215	0.184381	0	-0.0589415	0.941925
ENSBTAG00000015069	PCNP	0	0	0.0330196	0.907903	0	-0.0734648	0.765308	0	-0.00888616	0.979541	0	-0.0483256	0.893678
ENSBTAG00000015075	HSCB	0	0	0.147038	0.493822	0	-0.0699647	0.790306	0	-0.0614381	0.828909	0	0.127584	0.650891
ENSBTAG00000015076	LATS1	0	0	-0.137053	0.54255	0	-0.0692659	0.795609	0	-0.168093	0.456399	0	-0.135859	0.63089
ENSBTAG00000015077	DDX18	0	0	0.0761562	0.895228	0	0.135523	0.793119	0	0.0281175	0.966944	0	-0.110798	0.883421
ENSBTAG00000015081	PAXX	0	0	0.36387	0.168704	0	0.179081	0.572689	0	0.211741	0.500818	0	0.0525839	0.924014
ENSBTAG00000015083	FBXO9	0	0	-0.119099	0.424084	0	-0.0969271	0.535676	0	-0.18772	0.164441	0	-0.000118953	1
ENSBTAG00000015085	CLIC3	0	0	0.538753	0.332476	0	0.412673	0.496062	0	0.246765	0.733795	0	-0.122994	0.913923
ENSBTAG00000015089	LGALS1	0	0	0.799982	0.0157744	0	0.284061	0.519327	0	0.457821	0.253914	0	0.431361	0.354367
ENSBTAG00000015090	SGTA	0	0	0.143904	0.204221	0	0.113855	0.341387	0	0.134237	0.262646	0	0.0345367	0.876359
ENSBTAG00000015092	NOL12	0	0	0.194841	0.364905	0	0.0944732	0.714762	0	0.0396562	0.900605	0	0.0109112	0.982168
ENSBTAG00000015094	VNN1	0	0	-0.537907	0.555164	0	-0.74761	0.374958	0	-0.656391	0.474032	0	-0.262486	0.858492
ENSBTAG00000015097	CACFD1	0	0	0.390425	0.123343	0	0.327517	0.215259	0	0.131535	0.709136	0	0.221816	0.545683
ENSBTAG00000015098	RABEPK	0	0	0.0346302	0.882161	0	-0.0278184	0.907903	0	0.0563494	0.800855	0	-0.0844887	0.733661
ENSBTAG00000015099	RPL26L1	0	0	0.100829	0.485813	0	0.0157289	0.936975	0	0.140924	0.310433	0	0.0928322	0.615283
ENSBTAG00000015100	ATP6V0E1	0	0	-0.00683312	0.980798	0	-0.0480951	0.818224	0	-0.027063	0.911123	0	-0.12301	0.556864
ENSBTAG00000015101	HMGB2	0	0	0.0741037	0.830046	0	0.00244606	0.995249	0	0.198035	0.495549	0	0.00357839	0.995809
ENSBTAG00000015103	IQCC	0	0	-0.0237891	0.94491	0	-0.124244	0.605363	0	-0.0576264	0.848954	0	0.0650332	0.864198
ENSBTAG00000015104	CCDC28B	0	0	0.207785	0.632999	0	0.320004	0.421782	0	0.225522	0.618607	0	0.237985	0.657204
ENSBTAG00000015105	HERPUD2	0	0	-0.138173	0.251697	0	-0.114257	0.363652	0	-0.19449	0.0856459	0	0.02924	0.89913
ENSBTAG00000015107	SLC16A1	0	0	-0.286479	0.222814	0	-0.413057	0.0449661	0	-0.439076	0.0414971	0	-0.212807	0.492797
ENSBTAG00000015108	USHBP1	0	0	0.217206	0.815432	0	0.193641	0.841054	0	-0.585114	0.471024	0	0.3482	0.752903
ENSBTAG00000015109	TOB2	0	0	-0.0128297	0.976167	0	-0.0360349	0.919177	0	-0.108148	0.725373	0	0.0167342	0.974361
ENSBTAG00000015112	PSMD6	0	0	-0.0265134	0.845036	0	-0.0951683	0.35289	0	-0.0274597	0.849949	0	-0.0450767	0.778843
ENSBTAG00000015114	CALR	0	0	0.0554224	0.695279	0	-0.130536	0.25798	0	-0.0280523	0.868889	0	-0.0702705	0.681612
ENSBTAG00000015115	ACP4	0	0	0.158625	0.78935	0	-0.199783	0.74089	0	-0.952109	0.0377468	0	0.202255	0.787745
ENSBTAG00000015116	RAD23A	0	0	0.0382023	0.801348	0	0.0326031	0.837715	0	0.0875437	0.510564	0	0.0237813	0.918165
ENSBTAG00000015117	GADD45GIP1	0	0	-0.0019436	0.996769	0	-0.108479	0.744672	0	-0.0116614	0.980023	0	0.0180518	0.974836
ENSBTAG00000015118	PNPLA1	0	0	0.201722	0.886692	0	-0.131243	0.926994	0	0.372531	0.772824	0	-0.358969	0.826419
ENSBTAG00000015119	SIK3	0	0	0.119317	0.402546	0	0.154358	0.238122	0	0.13082	0.360001	0	0.0636254	0.767308
ENSBTAG00000015124	ARGLU1	0	0	-0.152463	0.551225	0	-0.0304436	0.928278	0	-0.139194	0.61209	0	-0.12188	0.726974
ENSBTAG00000015126	TNIP2	0	0	-0.0341198	0.954065	0	-0.117476	0.797776	0	0.100839	0.839302	0	-0.244558	0.610367
ENSBTAG00000015127	SDC4	0	0	0.469	0.379324	0	0.532747	0.295596	0	-0.0498017	0.957216	0	0.355046	0.6145
ENSBTAG00000015131	SLC29A1	0	0	0.109778	0.793056	0	-0.0989938	0.819777	0	0.0638668	0.897661	0	-0.292651	0.482056
ENSBTAG00000015133	CCR7	0	0	-0.0294169	0.953803	0	-0.00967624	0.982363	0	-0.352377	0.235494	0	0.316493	0.365542
ENSBTAG00000015136	AARSD1	0	0	0.0571192	0.660763	0	-0.00619403	0.97028	0	0.0982508	0.415609	0	0.0417646	0.821208
ENSBTAG00000015138	MGA	0	0	-0.0879095	0.690449	0	0.0321197	0.905554	0	0.0253644	0.931862	0	-0.0299633	0.93461
ENSBTAG00000015140	RUNDC1	0	0	0.204798	0.161041	0	0.271643	0.0404677	0	0.156165	0.345047	0	0.113742	0.59465
ENSBTAG00000015142	MAPKBP1	0	0	0.0176892	0.942107	0	0.0109541	0.960055	0	-0.0565952	0.777829	0	-0.122651	0.534044
ENSBTAG00000015144	GMIP	0	0	-0.212418	0.305136	0	-0.168673	0.43865	0	-0.226413	0.279578	0	-0.157619	0.566141
ENSBTAG00000015145	S100A11	0	0	0.0403002	0.935094	0	-0.194281	0.579468	0	-0.110043	0.793155	0	-0.195379	0.656468
ENSBTAG00000015146	TOX4	0	0	-0.0853326	0.40619	0	-0.119881	0.191954	0	-0.0568069	0.629289	0	-0.0373913	0.81696
ENSBTAG00000015147	S100A10	0	0	-0.0414262	0.903824	0	-0.203466	0.393225	0	-0.0146381	0.971476	0	0.10847	0.764875
ENSBTAG00000015148	METTL3	0	0	0.00565472	0.983052	0	-0.0714984	0.703983	0	-0.0895329	0.6244	0	0.00151863	0.997072
ENSBTAG00000015149		0	0	-0.187387	0.767067	0	0.0503434	0.945451	0	-0.311805	0.615691	0	-0.0358432	0.974263
ENSBTAG00000015151	FOXN2	0	0	-0.391131	0.0494846	0	-0.280844	0.197827	0	-0.22668	0.352955	0	-0.412223	0.0679406
ENSBTAG00000015154	MCL1	0	0	-0.0854899	0.667365	0	-0.0228398	0.926415	0	-7.98196e-05	0.999794	0	0.0493531	0.87548
ENSBTAG00000015155	HACD3	0	0	-0.0980976	0.606892	0	-0.0494268	0.824602	0	-0.139845	0.451324	0	-0.0819032	0.752475
ENSBTAG00000015156	NDUFB1	0	0	-0.257764	0.239009	0	-0.40543	0.031856	0	-0.131988	0.6244	0	-0.226819	0.401564
ENSBTAG00000015157	GRAP2	0	0	-0.0826125	0.81604	0	-0.147008	0.648735	0	-0.527575	0.0253772	0	-0.0573777	0.914003
ENSBTAG00000015158	INTS14	0	0	-0.0746519	0.537287	0	-0.0694534	0.57778	0	0.0825795	0.504842	0	0.0531359	0.757638
ENSBTAG00000015160	PLD4	0	0	0.010512	0.991377	0	0.615552	0.28585	0	0.817619	0.136585	0	-0.0408322	0.974239
ENSBTAG00000015164	SLC27A5	0	0	0.161493	0.798909	0	0.333397	0.545481	0	-0.0264096	0.97581	0	0.373428	0.572527
ENSBTAG00000015165	DPY19L3	0	0	-0.207663	0.536216	0	0.0304007	0.945348	0	-0.375518	0.217053	0	-0.295287	0.433116
ENSBTAG00000015166	PNLDC1	0	0	0.0579564	0.945371	0	0.0901489	0.904596	0	0.235251	0.717224	0	0.285682	0.704616
ENSBTAG00000015169	UBXN4	0	0	0.00647011	0.973137	0	0.0224757	0.889592	0	0.0595832	0.665568	0	0.105894	0.44639
ENSBTAG00000015171	CDK20	0	0	0.299877	0.0566659	0	0.196635	0.270913	0	0.200507	0.277877	0	0.149525	0.526088
ENSBTAG00000015172	MCM6	0	0	-0.249883	0.237916	0	-0.379483	0.0378265	0	-0.0774976	0.791419	0	-0.311509	0.168286
ENSBTAG00000015177	PRSS23	0	0	-1.4545	0.0444518	0	-1.23242	0.100853	0	-0.3208	0.772318	0	-1.48339	0.0787539
ENSBTAG00000015178	ECI2	0	0	0.0461174	0.973137	0	0.305185	0.766637	0	-0.701886	0.438792	0	0.189026	0.900319
ENSBTAG00000015181	EPM2A	0	0	-0.417312	0.686098	0	-1.08046	0.208718	0	-0.0207518	0.988368	0	-0.63929	0.597167
ENSBTAG00000015182	STARD10	0	0	0.178331	0.891754	0	0.637901	0.520764	0	-0.517387	0.630678	0	0.446309	0.744611
ENSBTAG00000015183	TPCN2	0	0	-0.0123735	0.982873	0	0.144678	0.727611	0	-0.256827	0.485793	0	-0.0822057	0.894359
ENSBTAG00000015184	SYDE1	0	0	0.501668	0.270551	0	0.405209	0.396979	0	0.133228	0.839175	0	0.308125	0.628479
ENSBTAG00000015186	ILVBL	0	0	0.242758	0.467935	0	0.217213	0.530013	0	0.18797	0.612822	0	0.208193	0.629478
ENSBTAG00000015187	DDX41	0	0	0.0880144	0.552661	0	0.083649	0.579525	0	0.0494254	0.780893	0	0.00967066	0.97343
ENSBTAG00000015188	KLF6	0	0	-0.0613408	0.824168	0	-0.0306724	0.921507	0	-0.162457	0.48822	0	0.0299517	0.944335
ENSBTAG00000015190	RMC1	0	0	0.0729194	0.752979	0	0.154833	0.438487	0	0.38855	0.0149827	0	0.0169391	0.968531
ENSBTAG00000015192	FAM193B	0	0	-0.0123164	0.96834	0	0.0788426	0.73001	0	-0.0970659	0.663393	0	-0.0660487	0.829322
ENSBTAG00000015193	BOLA3	0	0	-0.150544	0.681447	0	-0.309625	0.318521	0	-0.0220597	0.966838	0	-0.30303	0.425988
ENSBTAG00000015195	NPC1	0	0	0.0762479	0.690216	0	0.298303	0.0253605	0	0.283795	0.0453185	0	0.122985	0.564689
ENSBTAG00000015196	PHF6	0	0	-0.13114	0.526146	0	-0.137437	0.508424	0	-0.0775629	0.752766	0	-0.0662389	0.838611
ENSBTAG00000015197	KLHDC8A	0	0	-0.0796669	0.94915	0	0.129979	0.905407	0	0.33968	0.719427	0	-0.0459179	0.977719
ENSBTAG00000015200	L2HGDH	0	0	0.0304069	0.935722	0	0.0451937	0.895358	0	0.0891507	0.779788	0	-0.00725599	0.990971
ENSBTAG00000015202	ATP5S	0	0	0.229559	0.308952	0	0.24261	0.272202	0	0.351355	0.0891477	0	0.313932	0.184705
ENSBTAG00000015205	NCK2	0	0	0.582429	0.00972722	0	0.338936	0.193454	0	0.0534762	0.899199	0	0.713165	0.00238414
ENSBTAG00000015209	MXD4	0	0	0.176391	0.623472	0	0.094433	0.819777	0	0.18539	0.618371	0	0.279135	0.477603
ENSBTAG00000015212	IFNAR2	0	0	-0.0945075	0.675951	0	-0.0626872	0.80195	0	-0.128594	0.558778	0	-0.0644392	0.847022
ENSBTAG00000015218		0	0	-0.248201	0.56953	0	-0.262738	0.552552	0	-0.322849	0.469373	0	-0.145787	0.824889
ENSBTAG00000015220	AGO4	0	0	-0.0154652	0.963587	0	0.0831045	0.744672	0	0.0241237	0.942646	0	0.0165374	0.971598
ENSBTAG00000015221	PCCB	0	0	0.166614	0.267996	0	0.162375	0.280709	0	0.190983	0.202679	0	0.094615	0.664746
ENSBTAG00000015222	RSRP1	0	0	-0.0641318	0.85592	0	-0.114983	0.719672	0	-0.159233	0.599627	0	0.0907037	0.836006
ENSBTAG00000015224	TCOF1	0	0	0.00165184	0.994356	0	0.0402145	0.831915	0	0.00421808	0.985627	0	0.00344461	0.991515
ENSBTAG00000015225	NUP58	0	0	-0.146226	0.331301	0	-0.0954606	0.563907	0	-0.0968833	0.575641	0	0.0241922	0.933732
ENSBTAG00000015230	PLA2G12A	0	0	-0.204466	0.368112	0	-0.050697	0.869806	0	-0.152462	0.544988	0	-0.049695	0.906948
ENSBTAG00000015240	UBR4	0	0	-0.0742367	0.65503	0	0.0321184	0.87361	0	0.0167817	0.942834	0	-0.0441129	0.864198
ENSBTAG00000015241	EPHX2	0	0	1.18601	0.226524	0	0.814976	0.443765	0	0.506987	0.679507	0	0.582184	0.686957
ENSBTAG00000015242	SLC18B1	0	0	-0.0283134	0.958109	0	0.364582	0.223974	0	0.0878277	0.844881	0	0.115907	0.824889
ENSBTAG00000015244		0	0	0.0722451	0.967683	0	-0.241123	0.869896	0	-0.626944	0.623871	0	0.110413	0.960455
ENSBTAG00000015248	PLA2G16	0	0	-0.132321	0.715578	0	-0.38793	0.164608	0	-0.242471	0.468965	0	-0.121633	0.805693
ENSBTAG00000015249	B4GALT1	0	0	-0.116224	0.420726	0	-0.0873508	0.569769	0	-0.101196	0.51025	0	-0.0814752	0.679103
ENSBTAG00000015251	ALG13	0	0	-0.0848334	0.903824	0	0.132481	0.83383	0	-0.290095	0.605546	0	-0.15724	0.849589
ENSBTAG00000015253	COX19	0	0	0.23246	0.135818	0	0.23629	0.121081	0	0.208717	0.208448	0	0.172599	0.387928
ENSBTAG00000015254	GLB1	0	0	-0.0282935	0.92648	0	-0.117436	0.605555	0	-0.057877	0.83706	0	-0.0883249	0.779607
ENSBTAG00000015255	ST6GALNAC2	0	0	-0.0131144	0.97788	0	0.165364	0.57778	0	0.32794	0.200147	0	0.121725	0.769227
ENSBTAG00000015258	P2RX5	0	0	-0.253859	0.264289	0	-0.154256	0.548338	0	-0.367394	0.0822134	0	-0.243084	0.371749
ENSBTAG00000015259	NEUROG2	0	0	-0.0597013	0.941591	0	0.0950411	0.89583	0	0.111372	0.880668	0	0.429389	0.501539
ENSBTAG00000015263	CPSF7	0	0	-0.0534098	0.637808	0	0.0131804	0.927505	0	-0.0128402	0.936342	0	-0.0786317	0.546698
ENSBTAG00000015264	ITGAE	0	0	0.223107	0.220084	0	0.0577577	0.817594	0	-0.0620143	0.813268	0	0.220144	0.301536
ENSBTAG00000015265	TIGD2	0	0	-0.0871057	0.820395	0	-0.141984	0.693243	0	0.0408836	0.930154	0	0.0318747	0.959979
ENSBTAG00000015266	SDHAF2	0	0	-0.0274826	0.900957	0	-0.16128	0.263201	0	0.0119197	0.963484	0	-0.0932348	0.655108
ENSBTAG00000015267	SGSH	0	0	-0.239428	0.340778	0	-0.222548	0.377681	0	-0.355161	0.123338	0	-0.155125	0.65537
ENSBTAG00000015268	PICK1	0	0	-0.0293278	0.948406	0	-0.0405867	0.918901	0	-0.325801	0.233833	0	-0.043366	0.936014
ENSBTAG00000015271	RIPK2	0	0	0.0408986	0.847387	0	0.00459252	0.983126	0	0.0455815	0.838542	0	0.0848028	0.719274
ENSBTAG00000015272	TSC22D4	0	0	0.0644858	0.819218	0	-0.0149283	0.962864	0	-0.00816384	0.982203	0	0.0442109	0.916322
ENSBTAG00000015276	SLC26A11	0	0	0.13398	0.721752	0	0.176456	0.628898	0	-0.356158	0.263623	0	0.278449	0.479751
ENSBTAG00000015277	PCF11	0	0	-0.0943893	0.492521	0	-0.0530122	0.740453	0	-0.126737	0.338394	0	-0.00627477	0.983784
ENSBTAG00000015278	ARPC5L	0	0	-0.106645	0.59625	0	0.108669	0.590574	0	0.263005	0.110777	0	-0.0052286	0.990971
ENSBTAG00000015280	KIF2C	0	0	-0.205519	0.642845	0	-0.443661	0.22638	0	0.0276643	0.966315	0	-0.740636	0.0438248
ENSBTAG00000015283	RPL32	0	0	0.0424554	0.859078	0	-0.0595495	0.793493	0	-0.0459083	0.854178	0	0.0457504	0.889374
ENSBTAG00000015285	RPS8	0	0	0.104613	0.610382	0	0.00572077	0.982568	0	0.107372	0.615077	0	-0.000836826	0.998771
ENSBTAG00000015286	GOLGA1	0	0	-0.0691806	0.662965	0	0.146225	0.26808	0	0.153739	0.259468	0	0.0161234	0.955723
ENSBTAG00000015290	BAIAP2L2	0	0	-0.240845	0.736919	0	0.082145	0.923332	0	-0.28133	0.70714	0	0.151135	0.891348
ENSBTAG00000015291	ORC4	0	0	0.0296672	0.916315	0	0.0771722	0.74369	0	0.135736	0.521812	0	-0.00525537	0.990971
ENSBTAG00000015296	PTPRB	0	0	0.117519	0.896608	0	0.897492	0.100907	0	0.839274	0.147547	0	0.00354923	0.998377
ENSBTAG00000015298	TNFRSF13B	0	0	-0.0528932	0.917231	0	-0.119036	0.787829	0	0.101556	0.831047	0	-0.32966	0.429588
ENSBTAG00000015301	MRPS10	0	0	-0.107163	0.40802	0	-0.143719	0.223974	0	-0.0605692	0.695826	0	-0.114806	0.457256
ENSBTAG00000015303	MPP6	0	0	-0.388666	0.210702	0	-0.132478	0.745369	0	-0.229886	0.535077	0	-0.194962	0.67558
ENSBTAG00000015308	SMARCE1	0	0	-0.0399299	0.754826	0	-0.0582662	0.629368	0	0.00418049	0.981625	0	0.0162354	0.937476
ENSBTAG00000015310	SLC25A36	0	0	-0.204124	0.204884	0	-0.0113836	0.9633	0	-0.148888	0.416531	0	-0.171855	0.391354
ENSBTAG00000015311	PTPRR	0	0	0.520239	0.414169	0	0.39048	0.564531	0	0.158871	0.854603	0	-0.106983	0.927923
ENSBTAG00000015312	LTBR	0	0	-0.232399	0.630061	0	-0.2578	0.58868	0	-0.403028	0.363057	0	-0.314835	0.576765
ENSBTAG00000015314	ASL	0	0	0.104042	0.851709	0	-0.22369	0.641067	0	-0.276889	0.555995	0	0.0163834	0.986561
ENSBTAG00000015316	NPM1	0	0	-0.249093	0.746895	0	-0.416102	0.55625	0	-0.494296	0.484146	0	-0.419276	0.634578
ENSBTAG00000015318	NECTIN2	0	0	0.108538	0.904009	0	0.212141	0.789303	0	0.0865303	0.927513	0	-0.570321	0.453072
ENSBTAG00000015319	C8orf76	0	0	-0.107741	0.583883	0	-0.145282	0.433787	0	-0.115153	0.57738	0	-0.0356072	0.917235
ENSBTAG00000015321	TRERF1	0	0	-0.0158488	0.953794	0	0.247597	0.0771483	0	0.169643	0.302648	0	0.0697829	0.784686
ENSBTAG00000015325	MTOR	0	0	-0.179681	0.053759	0	-0.0797136	0.501714	0	-0.174095	0.0785754	0	-0.123641	0.319862
ENSBTAG00000015326	GSDME	0	0	-0.221757	0.752426	0	-0.17652	0.816785	0	-0.482484	0.454971	0	-0.519309	0.482568
ENSBTAG00000015327	SPTAN1	0	0	-0.0761207	0.738704	0	-0.0361266	0.892795	0	-0.123931	0.567588	0	0.117232	0.657126
ENSBTAG00000015329	MINDY1	0	0	-0.0590997	0.918877	0	0.0441296	0.937604	0	-0.273633	0.526504	0	-0.0817307	0.913432
ENSBTAG00000015330		0	0	0.262629	0.400647	0	-0.0157138	0.972369	0	0.614401	0.0150631	0	0.143065	0.758316
ENSBTAG00000015333	TAF2	0	0	-0.173792	0.0495289	0	-0.0932666	0.378682	0	-0.13002	0.197099	0	-0.127643	0.264972
ENSBTAG00000015334	ZHX1	0	0	-0.166785	0.363841	0	-0.0727729	0.746465	0	-0.0243644	0.931904	0	-0.13867	0.55751
ENSBTAG00000015336	PRUNE1	0	0	0.0382118	0.80794	0	0.108258	0.389762	0	0.0213661	0.909737	0	0.0161119	0.9495
ENSBTAG00000015338	DSCC1	0	0	-0.737673	0.00638472	0	-0.494382	0.0994796	0	-0.58274	0.0562463	0	-0.244897	0.592028
ENSBTAG00000015339	ENDOV	0	0	-0.0833195	0.576814	0	-0.091775	0.535731	0	0.0192125	0.926976	0	-0.00381599	0.990971
ENSBTAG00000015343	WDR34	0	0	0.476544	0.046172	0	0.407556	0.102166	0	0.425595	0.100054	0	0.247351	0.487184
ENSBTAG00000015345	BNIPL	0	0	-0.213726	0.695442	0	-0.0559963	0.934037	0	-0.310838	0.572366	0	-0.143177	0.864754
ENSBTAG00000015346	NASP	0	0	-0.0311035	0.914201	0	-0.177521	0.362087	0	-0.03497	0.904452	0	-0.0587183	0.865042
ENSBTAG00000015348	ZNF189	0	0	-0.0797413	0.694142	0	-0.0626598	0.776079	0	-0.0718825	0.744134	0	0.00641915	0.987813
ENSBTAG00000015350	PLIN1	0	0	-0.508623	0.589894	0	-0.585916	0.529192	0	-0.879033	0.32322	0	-0.133343	0.935551
ENSBTAG00000015351	STYK1	0	0	0.956138	0.222814	0	0.625117	0.481513	0	0.441394	0.663687	0	0.0175603	0.992622
ENSBTAG00000015352	MTMR4	0	0	0.0529152	0.664776	0	0.0825892	0.45644	0	0.0830485	0.469052	0	0.0215186	0.9157
ENSBTAG00000015354	ZDHHC9	0	0	-0.0321185	0.86413	0	0.0271628	0.888723	0	0.0692929	0.678952	0	0.038588	0.881137
ENSBTAG00000015355	PHKA2	0	0	0.115246	0.690902	0	-0.00282508	0.994656	0	0.101793	0.749825	0	-0.00987284	0.986754
ENSBTAG00000015363	CDC42SE1	0	0	-0.0481485	0.69005	0	-0.103196	0.30395	0	-0.0731978	0.521052	0	-0.00525239	0.982168
ENSBTAG00000015366	SFRP4	0	0	1.08604	0.715959	0	0.609672	0.858663	0	4.08504	0.0977921	0	4.33902	0.107981
ENSBTAG00000015368	SEPT4	0	0	0.47341	0.172592	0	0.488114	0.151447	0	0.404272	0.291722	0	0.0102579	0.991263
ENSBTAG00000015369	MLLT11	0	0	-0.0107735	0.980839	0	-0.187908	0.529041	0	-0.574938	0.0128708	0	-0.0742528	0.884118
ENSBTAG00000015371	GABPB2	0	0	-0.0275152	0.927345	0	0.104545	0.650283	0	0.105576	0.656145	0	-0.0244786	0.952304
ENSBTAG00000015375	SH2D3C	0	0	-0.0546696	0.805195	0	0.0910732	0.653853	0	0.0600902	0.795965	0	-0.0193448	0.957593
ENSBTAG00000015376	FBXW11	0	0	0.0200057	0.896358	0	0.100313	0.339956	0	0.0870757	0.451207	0	-0.00310826	0.990971
ENSBTAG00000015377	EPHB1	0	0	-0.963174	0.295049	0	-1.17899	0.171359	0	-1.71174	0.0481797	0	-0.603648	0.636182
ENSBTAG00000015379	UBOX5	0	0	0.0686252	0.557651	0	0.108007	0.305595	0	0.177794	0.063622	0	0.194861	0.0529611
ENSBTAG00000015381	ARHGAP18	0	0	0.19858	0.469612	0	0.218714	0.414912	0	-0.0769219	0.831047	0	0.191213	0.576765
ENSBTAG00000015384	PHF13	0	0	0.319969	0.0515774	0	0.372142	0.0183669	0	0.359375	0.0317186	0	0.235141	0.275211
ENSBTAG00000015385	CTDSPL2	0	0	-0.0934746	0.628888	0	0.00250424	0.992084	0	-0.0304844	0.906421	0	-0.0644205	0.816477
ENSBTAG00000015386	REL	0	0	-0.385167	0.0830211	0	-0.223694	0.389181	0	-0.43629	0.0529918	0	-0.432359	0.0806267
ENSBTAG00000015388	RPL18	0	0	0.063833	0.713768	0	-0.0772048	0.650545	0	-0.0943458	0.575641	0	0.069479	0.757638
ENSBTAG00000015390	FN3KRP	0	0	0.148095	0.397254	0	0.194204	0.223278	0	0.260899	0.0891477	0	0.180619	0.35525
ENSBTAG00000015392	TTF2	0	0	-0.202637	0.40472	0	-0.239801	0.296865	0	-0.200996	0.427334	0	-0.287207	0.264972
ENSBTAG00000015394	FN3K	0	0	0.533991	0.529634	0	0.933709	0.191619	0	0.632679	0.460126	0	0.726199	0.443162
ENSBTAG00000015395		0	0	-1.56545	0.112615	0	-1.75506	0.0638421	0	-1.28355	0.241721	0	-1.55192	0.182183
ENSBTAG00000015398	TJP1	0	0	-0.0145349	0.979557	0	-0.000449438	0.99936	0	-0.121227	0.7741	0	0.0247272	0.972576
ENSBTAG00000015401	ATG4B	0	0	0.242773	0.266571	0	0.19015	0.411432	0	0.179617	0.462344	0	0.233381	0.369503
ENSBTAG00000015402	GREB1	0	0	-0.0469437	0.980836	0	0.287025	0.854489	0	-1.39254	0.255387	0	-1.39129	0.312154
ENSBTAG00000015403	TPP1	0	0	-0.224211	0.26651	0	-0.163025	0.455455	0	-0.308149	0.105783	0	-0.345595	0.0883008
ENSBTAG00000015405	DCHS1	0	0	0.457979	0.358496	0	0.468355	0.334585	0	-0.950524	0.0262371	0	0.340844	0.602156
ENSBTAG00000015408	DTYMK	0	0	0.0798777	0.841653	0	-0.197794	0.553674	0	0.0712434	0.867796	0	-0.0210303	0.974239
ENSBTAG00000015412	TGM7	0	0	0.270872	0.855655	0	0.125209	0.93802	0	0.285634	0.854734	0	-0.750557	0.627524
ENSBTAG00000015413	RASA2	0	0	-0.203412	0.262397	0	-0.130401	0.521365	0	-0.353497	0.0280743	0	-0.150422	0.531663
ENSBTAG00000015414	TBCD	0	0	0.102909	0.578611	0	0.112218	0.542527	0	0.147216	0.408791	0	0.132579	0.540257
ENSBTAG00000015424	WDR12	0	0	-0.108336	0.554904	0	-0.264657	0.0647518	0	0.00994294	0.972659	0	-0.319604	0.0408347
ENSBTAG00000015427	CFDP1	0	0	0.130118	0.579676	0	-0.0937002	0.719272	0	0.092912	0.727421	0	0.0217117	0.961733
ENSBTAG00000015428	TMEM170A	0	0	-0.0815482	0.714674	0	-0.136633	0.501664	0	-0.0986922	0.664035	0	0.0418413	0.907335
ENSBTAG00000015432	TMEM231	0	0	-0.89028	0.335814	0	-0.845731	0.359793	0	0.194803	0.882535	0	0.719951	0.546585
ENSBTAG00000015433	APC2	0	0	1.26677	0.0153157	0	1.11441	0.0398541	0	1.41139	0.00741041	0	1.06285	0.0929328
ENSBTAG00000015434	DSTN	0	0	0.284635	0.609672	0	0.718799	0.097933	0	0.1005	0.890516	0	0.0678898	0.945744
ENSBTAG00000015436	SLC27A4	0	0	0.323599	0.0930343	0	0.106624	0.688744	0	0.0604536	0.848841	0	0.196973	0.472223
ENSBTAG00000015437	NTMT1	0	0	0.0732717	0.795425	0	-0.0191066	0.955117	0	0.129128	0.629289	0	-0.00459223	0.992708
ENSBTAG00000015438		0	0	-0.0509713	0.881704	0	-0.182095	0.477315	0	-0.231112	0.354152	0	-0.273817	0.313307
ENSBTAG00000015444	LETM2	0	0	-0.293933	0.251582	0	-0.0616895	0.865945	0	-0.152182	0.631071	0	-0.19429	0.581389
ENSBTAG00000015449	PPEF2	0	0	-0.121861	0.720899	0	0.352027	0.177417	0	0.17988	0.589412	0	-0.00949511	0.989351
ENSBTAG00000015450	CPEB3	0	0	0.0260013	0.970553	0	-0.0222148	0.971376	0	-0.404662	0.348113	0	-0.0391896	0.965275
ENSBTAG00000015457	FGFR1	0	0	0.00592241	0.997358	0	0.159109	0.906859	0	0.122213	0.935799	0	0.922101	0.388156
ENSBTAG00000015459	KCNA2	0	0	-3.82321	0.198161	0	-2.8349	0.351171	0	-4.18315	0.190079	0	-0.181961	0.976607
ENSBTAG00000015460	TP63	0	0	0.600464	0.447232	0	0.500951	0.547121	0	0.249247	0.813472	0	0.333855	0.780915
ENSBTAG00000015463	TTI2	0	0	-0.0813396	0.593495	0	-0.045022	0.798924	0	-0.0734442	0.657221	0	-0.153385	0.328998
ENSBTAG00000015466	NSUN2	0	0	0.022315	0.893397	0	-0.0331351	0.826508	0	0.0207139	0.905015	0	-0.00857235	0.973007
ENSBTAG00000015467	FAM184A	0	0	0.776171	0.551977	0	0.390031	0.800064	0	0.730515	0.595015	0	1.29978	0.340622
ENSBTAG00000015473	RPS27A	0	0	0.203231	0.315926	0	0.0381054	0.894558	0	0.188091	0.374443	0	0.0544079	0.885094
ENSBTAG00000015474	SRSF11	0	0	-0.0503691	0.809486	0	0.0390997	0.862187	0	-0.0354549	0.880115	0	-0.0641727	0.809043
ENSBTAG00000015478	SRD5A1	0	0	-0.632833	0.0609718	0	-0.782144	0.0139403	0	-0.996523	0.00191218	0	-0.110196	0.881137
ENSBTAG00000015479	ZFPL1	0	0	0.185745	0.262324	0	0.138544	0.43865	0	0.0705304	0.747616	0	0.0181296	0.960455
ENSBTAG00000015481	MTIF2	0	0	-0.0657066	0.80306	0	0.0442063	0.880521	0	-0.157444	0.496052	0	-0.0893213	0.78578
ENSBTAG00000015482	ANKRD13C	0	0	-0.0696107	0.717738	0	-0.0818627	0.668758	0	0.0284826	0.908669	0	-0.0315937	0.91967
ENSBTAG00000015483	CCR8	0	0	-0.948108	0.249544	0	-1.07802	0.165988	0	-0.846226	0.337143	0	-0.936304	0.342116
ENSBTAG00000015486	CD2BP2	0	0	0.0682788	0.574146	0	0.023029	0.882184	0	0.0189773	0.910255	0	-0.00322786	0.990971
ENSBTAG00000015487	KDM4B	0	0	0.232703	0.232424	0	0.314595	0.0709875	0	0.0765445	0.771707	0	0.199283	0.407011
ENSBTAG00000015490	HS1BP3	0	0	0.508258	0.283283	0	0.729206	0.0782987	0	0.336146	0.542121	0	0.31206	0.641354
ENSBTAG00000015493		0	0	-0.82036	0.553315	0	-0.700263	0.630248	0	-0.379095	0.828327	0	-1.06732	0.514184
ENSBTAG00000015497		0	0	-0.150584	0.473016	0	-0.171838	0.400132	0	-0.246112	0.203365	0	-0.110582	0.701925
ENSBTAG00000015498	ELOVL4	0	0	0.364278	0.190179	0	0.352746	0.203364	0	0.361207	0.211779	0	0.429916	0.15301
ENSBTAG00000015499	VPS51	0	0	0.243328	0.316576	0	0.158106	0.555999	0	0.101472	0.742594	0	0.15135	0.654024
ENSBTAG00000015504	ZNF131	0	0	-0.119052	0.359353	0	-0.127231	0.311456	0	-0.104967	0.45317	0	-0.0731168	0.691388
ENSBTAG00000015505	FADS2	0	0	0.414557	0.607804	0	0.411265	0.615859	0	0.203699	0.841561	0	0.82694	0.296175
ENSBTAG00000015509	NAMPT	0	0	-0.342703	0.157954	0	-0.390662	0.0888968	0	-0.264243	0.328751	0	-0.34895	0.212804
ENSBTAG00000015511	FADS3	0	0	0.126153	0.640874	0	0.412454	0.036718	0	0.459567	0.0225032	0	0.335162	0.167219
ENSBTAG00000015512	HEXB	0	0	-0.261497	0.258839	0	-0.274518	0.221535	0	-0.372201	0.0864054	0	0.00305328	0.99602
ENSBTAG00000015513	DOCK5	0	0	0.302439	0.478199	0	0.440997	0.252272	0	-0.0244132	0.972273	0	0.0947148	0.898247
ENSBTAG00000015516	CCDC28A	0	0	-0.147064	0.375178	0	-0.104948	0.558676	0	-0.0878457	0.655344	0	0.0568177	0.833493
ENSBTAG00000015519	GFM2	0	0	-0.319464	0.0724243	0	-0.274013	0.137337	0	-0.150464	0.509975	0	-0.04249	0.914801
ENSBTAG00000015521	GEMIN6	0	0	-0.143427	0.390578	0	-0.180005	0.251144	0	-0.0906105	0.646158	0	-0.03365	0.915188
ENSBTAG00000015522	MRPS31	0	0	-0.0380924	0.860986	0	-0.113836	0.511297	0	0.108276	0.549472	0	0.0570968	0.829681
ENSBTAG00000015527	MYO1D	0	0	-0.0258745	0.978075	0	0.816797	0.0752185	0	-0.384503	0.52351	0	0.399198	0.567502
ENSBTAG00000015529	CHCHD4	0	0	0.0119413	0.96834	0	-0.0585841	0.800573	0	0.209423	0.233237	0	-0.00538133	0.990971
ENSBTAG00000015534	LYPLAL1	0	0	-0.204342	0.321211	0	-0.0874195	0.731844	0	-0.166291	0.461235	0	-0.18891	0.456064
ENSBTAG00000015535	NEK8	0	0	0.030043	0.954065	0	0.148182	0.694418	0	0.0750681	0.865447	0	-0.0421126	0.947235
ENSBTAG00000015536	CPNE3	0	0	-0.094924	0.66856	0	-0.0763987	0.748567	0	-0.00799466	0.980716	0	0.0817604	0.784736
ENSBTAG00000015537	RASAL2	0	0	-0.332521	0.0950665	0	-0.041021	0.89833	0	-0.377929	0.0623318	0	-0.264061	0.296596
ENSBTAG00000015538	LEMD2	0	0	0.0990945	0.523928	0	0.175374	0.184021	0	0.203146	0.124832	0	0.133602	0.444261
ENSBTAG00000015539	RAPGEF5	0	0	0.159592	0.883009	0	-0.567774	0.493761	0	-1.06067	0.155808	0	-0.208583	0.884287
ENSBTAG00000015541	DLC1	0	0	-0.582368	0.291598	0	-1.12017	0.0135817	0	-0.87809	0.0877455	0	-1.15882	0.0252067
ENSBTAG00000015543	ARHGAP35	0	0	-0.160558	0.255555	0	0.0699064	0.691165	0	0.144959	0.332281	0	-0.0929337	0.646266
ENSBTAG00000015546	RIOX2	0	0	-0.163107	0.345853	0	-0.0212932	0.931672	0	0.0384471	0.874284	0	5.16152e-05	1
ENSBTAG00000015553	SCAI	0	0	-0.321399	0.325735	0	-0.152098	0.701181	0	-0.464174	0.13857	0	-0.389992	0.290814
ENSBTAG00000015554	TMF1	0	0	-0.189243	0.283283	0	-0.0467043	0.845668	0	-0.147348	0.451919	0	-0.144448	0.531654
ENSBTAG00000015556	UBA3	0	0	-0.10651	0.496318	0	-0.0687561	0.700357	0	-0.0431149	0.833248	0	-0.06075	0.793635
ENSBTAG00000015559	ERI3	0	0	0.0195118	0.916096	0	0.00243797	0.988791	0	-0.0126568	0.952542	0	-0.0205267	0.932958
ENSBTAG00000015562	PLBD1	0	0	-0.689195	0.0611839	0	-0.87744	0.0103808	0	-0.576007	0.155581	0	-0.550358	0.233671
ENSBTAG00000015563	PDE12	0	0	-0.358945	0.0260018	0	-0.412085	0.00776419	0	-0.186988	0.358252	0	-0.479345	0.00445597
ENSBTAG00000015565		0	0	0.94463	0.317749	0	1.20188	0.166492	0	0.904896	0.349381	0	1.38039	0.148787
ENSBTAG00000015566	CTR9	0	0	-0.0877466	0.430171	0	-0.0658974	0.57779	0	0.0126238	0.94174	0	-0.020955	0.918423
ENSBTAG00000015567	TIMM44	0	0	0.129724	0.355895	0	0.0979517	0.513517	0	0.205263	0.104976	0	0.0650862	0.762507
ENSBTAG00000015569	ENKUR	0	0	-1.75336	0.0235916	0	-1.38108	0.0904085	0	-2.42796	0.00214267	0	-0.525198	0.696107
ENSBTAG00000015571	GCLC	0	0	0.0377279	0.901843	0	-0.00890532	0.977138	0	0.145792	0.530912	0	0.0699274	0.844292
ENSBTAG00000015572	YTHDC1	0	0	-0.0396955	0.80306	0	0.00227804	0.989827	0	-0.015259	0.939856	0	0.0633808	0.735169
ENSBTAG00000015578	SAP30	0	0	-0.288449	0.174202	0	-0.533443	0.00263703	0	-0.447866	0.0233554	0	-0.295631	0.230316
ENSBTAG00000015579	TMEM160	0	0	0.266619	0.480891	0	0.0607962	0.906112	0	0.254988	0.520442	0	0.194145	0.709769
ENSBTAG00000015580	TLE3	0	0	0.118251	0.554931	0	0.18311	0.308876	0	0.159104	0.41492	0	0.157966	0.491311
ENSBTAG00000015582	HMOX1	0	0	-0.580767	0.303967	0	-0.541473	0.337494	0	-0.538983	0.363724	0	-0.618025	0.346676
ENSBTAG00000015584	COMMD3-BMI1	0	0	0.253615	0.136128	0	0.271751	0.0976812	0	0.285601	0.0937528	0	0.274368	0.147204
ENSBTAG00000015587	TTC32	0	0	-0.335029	0.298705	0	-0.465621	0.107027	0	-0.205722	0.588092	0	-0.210249	0.640869
ENSBTAG00000015588	TMEM209	0	0	-0.0235853	0.924681	0	0.0449123	0.837053	0	0.119462	0.514933	0	-0.129957	0.546585
ENSBTAG00000015590	ICK	0	0	-0.291608	0.290211	0	-0.351172	0.168992	0	-0.494223	0.0440194	0	-0.146322	0.726332
ENSBTAG00000015591	SQSTM1	0	0	-0.0285233	0.856366	0	0.0480457	0.739894	0	0.105021	0.391775	0	0.0982962	0.505557
ENSBTAG00000015593	KIAA0753	0	0	-0.178916	0.15292	0	-0.200119	0.0956964	0	-0.167063	0.214778	0	-0.0480615	0.833493
ENSBTAG00000015595	MCM5	0	0	0.0385553	0.928037	0	-0.120325	0.725962	0	0.138467	0.683299	0	-0.151677	0.710296
ENSBTAG00000015596	SLCO2B1	0	0	-2.08489	0.0346331	0	-1.65327	0.109752	0	-1.58797	0.155214	0	-2.17645	0.0593431
ENSBTAG00000015598	RPS10	0	0	0.155087	0.368975	0	-0.00528666	0.982568	0	0.0865756	0.671304	0	0.100236	0.673972
ENSBTAG00000015599	PRKD2	0	0	0.0151144	0.962223	0	-0.0289398	0.917317	0	-0.107605	0.638538	0	0.015639	0.971598
ENSBTAG00000015602	MRNIP	0	0	-0.255419	0.45065	0	-0.0300861	0.948065	0	0.0884708	0.844881	0	-0.0187834	0.979347
ENSBTAG00000015604	ZNF385A	0	0	-0.224386	0.526111	0	-0.306459	0.347742	0	-0.592573	0.0376261	0	-0.149978	0.769484
ENSBTAG00000015606	KAZN	0	0	0.953513	0.370573	0	0.936525	0.37434	0	0.839444	0.458921	0	0.0990106	0.965577
ENSBTAG00000015607	ERMP1	0	0	-0.141276	0.44599	0	-0.14822	0.416459	0	-0.0175165	0.954103	0	-0.114306	0.637709
ENSBTAG00000015609	PREX1	0	0	-0.13113	0.627174	0	-0.0360013	0.916794	0	-0.181886	0.486256	0	-0.128445	0.715
ENSBTAG00000015611	TBC1D9B	0	0	0.000587809	0.999024	0	0.0319228	0.921553	0	-0.0771419	0.795965	0	0.00620113	0.990971
ENSBTAG00000015612	UTP6	0	0	-0.125932	0.382338	0	0.0222761	0.91336	0	0.038061	0.848679	0	-0.0621882	0.777906
ENSBTAG00000015614	LNX2	0	0	0.0312663	0.934645	0	0.0828183	0.793331	0	-0.00421833	0.992407	0	0.161249	0.626613
ENSBTAG00000015615	THEMIS	0	0	-0.210887	0.567503	0	-0.333904	0.310525	0	-0.16086	0.697002	0	0.0845984	0.892037
ENSBTAG00000015625	DCTN4	0	0	-0.145271	0.424959	0	-0.0325625	0.895358	0	-0.190038	0.279069	0	-0.224803	0.228914
ENSBTAG00000015628	SMPD1	0	0	0.196971	0.390341	0	0.0978681	0.72049	0	0.0351108	0.918207	0	0.0269185	0.953087
ENSBTAG00000015630	RLIM	0	0	-0.159681	0.535122	0	0.00960084	0.978629	0	-0.134758	0.631984	0	-0.135111	0.692275
ENSBTAG00000015632	TNFRSF18	0	0	-0.190124	0.671439	0	-0.163577	0.731647	0	-0.237182	0.597742	0	-0.659288	0.0824661
ENSBTAG00000015635	TNFRSF4	0	0	0.426234	0.273358	0	-0.0601987	0.916701	0	0.496371	0.191147	0	0.160945	0.798114
ENSBTAG00000015636	C19orf66	0	0	-0.020376	0.960769	0	-0.198081	0.438017	0	-0.186033	0.48822	0	-0.126521	0.727831
ENSBTAG00000015637	IMPAD1	0	0	-0.0147782	0.956799	0	-0.117272	0.508002	0	-0.104064	0.584803	0	-0.115625	0.597817
ENSBTAG00000015638	IL20RA	0	0	0.449515	0.699218	0	0.167954	0.908233	0	0.241993	0.865321	0	0.693313	0.596841
ENSBTAG00000015639	ERAL1	0	0	-0.101953	0.495562	0	-0.160903	0.221544	0	-0.0697342	0.684348	0	0.0383988	0.883421
ENSBTAG00000015642	SDF4	0	0	-0.111884	0.377687	0	-0.244988	0.0140024	0	-0.0330865	0.850765	0	-0.179312	0.154901
ENSBTAG00000015644	EID2	0	0	-0.758437	0.252297	0	-1.11996	0.0556554	0	-1.09519	0.0820565	0	-0.172018	0.892091
ENSBTAG00000015646	RASSF3	0	0	0.0262207	0.896608	0	0.116535	0.419109	0	0.125067	0.395404	0	0.0463137	0.847098
ENSBTAG00000015648	DNAJC21	0	0	0.0086198	0.970967	0	-0.141067	0.319705	0	0.0245843	0.910458	0	-0.0196105	0.946358
ENSBTAG00000015649	TMEM156	0	0	-0.199906	0.536474	0	-0.427917	0.100907	0	-0.292118	0.340976	0	-0.148366	0.742116
ENSBTAG00000015651		0	0	0.95815	0.335111	0	2.02112	0.0133056	0	1.55056	0.0811308	0	1.75151	0.0623897
ENSBTAG00000015656	WSCD1	0	0	-0.920358	0.610014	0	-0.300359	0.894558	0	-1.70043	0.310991	0	0.089846	0.98034
ENSBTAG00000015659	CIAO1	0	0	0.0263116	0.848526	0	0.0340178	0.798924	0	0.0751389	0.512594	0	-0.0136961	0.948759
ENSBTAG00000015662	IMPG2	0	0	-0.135897	0.495595	0	0.106564	0.615309	0	-0.18004	0.356743	0	-0.00698581	0.98769
ENSBTAG00000015663	STIP1	0	0	0.0364583	0.883858	0	-0.136694	0.460127	0	-0.0479301	0.846549	0	-0.000802594	0.998771
ENSBTAG00000015666		0	0	0.18647	0.827987	0	-0.139355	0.882184	0	-0.24955	0.776626	0	0.609039	0.445035
ENSBTAG00000015667	TMEM127	0	0	-0.0818662	0.813451	0	-0.049914	0.896581	0	-0.0939888	0.795774	0	-0.0119974	0.985467
ENSBTAG00000015669	ADAT1	0	0	-0.375167	0.0661185	0	-0.0674765	0.82802	0	-0.0636487	0.849949	0	-0.205545	0.491343
ENSBTAG00000015677	KARS	0	0	-0.156629	0.378964	0	-0.272607	0.066021	0	-0.231044	0.15698	0	-0.0766801	0.778843
ENSBTAG00000015678	NEMP2	0	0	-0.181086	0.524596	0	0.0267324	0.94315	0	0.00466965	0.992373	0	-0.171093	0.636539
ENSBTAG00000015683	HSPA4	0	0	-0.0708957	0.716212	0	-0.105672	0.561592	0	-0.105148	0.581177	0	0.0202594	0.952738
ENSBTAG00000015685	KIF12	0	0	0.683903	0.165744	0	0.597903	0.240505	0	0.430266	0.462095	0	0.645155	0.270464
ENSBTAG00000015686	TERF2IP	0	0	-0.216525	0.0657522	0	-0.251935	0.0251247	0	-0.180855	0.163893	0	0.0469786	0.839336
ENSBTAG00000015694	MON1B	0	0	0.00396061	0.980798	0	-0.0200553	0.881198	0	-0.0231352	0.862717	0	0.0683258	0.58582
ENSBTAG00000015698	FYCO1	0	0	-0.0352983	0.88956	0	0.121636	0.530115	0	0.029155	0.914223	0	0.0185143	0.960455
ENSBTAG00000015704	TMCO3	0	0	-0.0559516	0.763347	0	-0.00739775	0.974025	0	-0.127165	0.44133	0	-0.0170737	0.957593
ENSBTAG00000015707	TREML2	0	0	0.246262	0.303967	0	-0.00640037	0.984341	0	-0.0403703	0.91201	0	0.0653523	0.884118
ENSBTAG00000015708	CXCR6	0	0	-0.163815	0.810061	0	-0.268479	0.668664	0	0.0836136	0.919219	0	0.0086307	0.994408
ENSBTAG00000015710	CD3E	0	0	-0.0465552	0.91011	0	-0.194655	0.522492	0	-0.275298	0.338483	0	-0.0466531	0.931479
ENSBTAG00000015711	BTG2	0	0	0.0996615	0.752158	0	0.12	0.704658	0	-0.199147	0.48822	0	0.167926	0.638452
ENSBTAG00000015713	TLK2	0	0	-0.0599224	0.690449	0	0.0113527	0.951078	0	0.0321926	0.858594	0	0.0696287	0.710342
ENSBTAG00000015715	SPOCD1	0	0	0.395719	0.742978	0	1.06421	0.271189	0	0.202817	0.893051	0	1.15598	0.292876
ENSBTAG00000015716	ERO1A	0	0	-0.0586778	0.865872	0	-0.237474	0.345069	0	-0.238614	0.365296	0	-0.312271	0.256292
ENSBTAG00000015718	CASP8	0	0	-0.218749	0.11773	0	-0.176571	0.230057	0	-0.0835568	0.656145	0	-0.0783216	0.739236
ENSBTAG00000015719	PIGF	0	0	-0.011143	0.97892	0	0.0843596	0.783108	0	0.0272857	0.945299	0	0.0174867	0.97325
ENSBTAG00000015720	WWP1	0	0	0.0231164	0.951991	0	-0.0662141	0.825481	0	0.104226	0.71393	0	0.0644483	0.880008
ENSBTAG00000015721	RAVER1	0	0	0.169992	0.332476	0	0.174889	0.306796	0	0.137954	0.467438	0	0.107415	0.658459
ENSBTAG00000015723	CRIPT	0	0	-0.107585	0.692763	0	-0.0914408	0.753755	0	-0.0346892	0.922664	0	-0.156112	0.620811
ENSBTAG00000015727		0	0	-0.0206029	0.988139	0	-0.633778	0.434061	0	0.0614121	0.963566	0	-0.111102	0.942434
ENSBTAG00000015728	NSUN3	0	0	-0.065777	0.895657	0	0.124795	0.776828	0	0.172966	0.679253	0	-0.0414258	0.953549
ENSBTAG00000015731	TXNL1	0	0	-0.063719	0.703322	0	-0.124602	0.389024	0	0.0514099	0.783438	0	-0.0336415	0.897942
ENSBTAG00000015732	PSMC6	0	0	-0.127173	0.464707	0	-0.0933171	0.617509	0	-0.0213023	0.935485	0	-0.0520895	0.856502
ENSBTAG00000015734	RMDN1	0	0	0.0592279	0.785424	0	0.130401	0.484298	0	0.13641	0.47709	0	0.082112	0.762764
ENSBTAG00000015738	GIGYF1	0	0	0.100569	0.714512	0	0.261887	0.230857	0	0.142876	0.594446	0	0.0973681	0.789639
ENSBTAG00000015739	MRC2	0	0	1.12415	0.0961094	0	1.45372	0.0199952	0	1.06756	0.132199	0	1.21006	0.10632
ENSBTAG00000015741		0	0	-0.0122186	0.980798	0	-0.227376	0.475657	0	-0.246321	0.458511	0	-0.0250799	0.970113
ENSBTAG00000015742	ICAM3	0	0	0.38752	0.376781	0	0.406311	0.339335	0	0.131854	0.820993	0	0.35413	0.512472
ENSBTAG00000015743	GMPR	0	0	0.0554886	0.960096	0	0.335337	0.664233	0	-0.38407	0.621192	0	0.520317	0.537797
ENSBTAG00000015744	CCNC	0	0	-0.0172164	0.953794	0	0.00268677	0.991719	0	0.0221732	0.938024	0	0.0276352	0.936415
ENSBTAG00000015745	RAB3IL1	0	0	0.0229606	0.993475	0	-0.11435	0.957742	0	0.562348	0.758107	0	-0.236867	0.934056
ENSBTAG00000015752		0	0	-0.111927	0.590839	0	0.0135266	0.95966	0	0.144353	0.47902	0	-0.0861332	0.766667
ENSBTAG00000015753	RSBN1L	0	0	-0.13225	0.328694	0	-0.0454869	0.794613	0	-0.0759936	0.635972	0	-0.0787747	0.681643
ENSBTAG00000015758	USB1	0	0	0.0111815	0.96324	0	-0.0604808	0.739894	0	-0.0134281	0.957779	0	-0.096062	0.632683
ENSBTAG00000015761	COQ5	0	0	-0.132832	0.40153	0	-0.14329	0.353287	0	0.0691124	0.718909	0	-0.111951	0.583562
ENSBTAG00000015764	EML2	0	0	0.325669	0.0436469	0	0.281383	0.0930328	0	0.248635	0.171272	0	0.282467	0.14378
ENSBTAG00000015766	ZFPM1	0	0	-0.174957	0.656493	0	0.215562	0.568427	0	-0.0378659	0.946443	0	0.109124	0.854764
ENSBTAG00000015767	RNF10	0	0	-0.17106	0.195349	0	-0.219707	0.0677682	0	-0.279753	0.0187882	0	-0.0361236	0.891348
ENSBTAG00000015769	VSIG4	0	0	-1.82299	0.0775583	0	-1.58855	0.131941	0	-0.706897	0.599602	0	-1.81847	0.141507
ENSBTAG00000015771	YTHDF2	0	0	-0.0825433	0.44599	0	-0.0592288	0.613458	0	0.0104175	0.952294	0	-0.0505621	0.74638
ENSBTAG00000015772	STOML1	0	0	-0.413186	0.219812	0	-0.342792	0.32707	0	-0.280651	0.468042	0	-0.764198	0.0172132
ENSBTAG00000015776	MFSD14A	0	0	-0.0049829	0.980346	0	-0.124513	0.254842	0	-0.0297245	0.854603	0	-0.00834057	0.97325
ENSBTAG00000015778	SASS6	0	0	-0.306177	0.193577	0	-0.208207	0.423771	0	-0.124377	0.686213	0	-0.270745	0.350006
ENSBTAG00000015779	PML	0	0	-0.184644	0.48226	0	-0.170899	0.525294	0	-0.0834947	0.802578	0	-0.330978	0.20294
ENSBTAG00000015780	RCN2	0	0	0.0769826	0.74654	0	-0.0743499	0.76587	0	0.122549	0.591924	0	0.110035	0.699821
ENSBTAG00000015781	TRMT13	0	0	-0.057562	0.8437	0	0.0194452	0.950896	0	-0.0573805	0.85362	0	-0.155591	0.594384
ENSBTAG00000015782	SCAP	0	0	0.407371	0.0436469	0	0.326623	0.126623	0	0.183655	0.48281	0	0.321058	0.19874
ENSBTAG00000015788	CCDC171	0	0	-0.118746	0.746668	0	-0.0595608	0.890122	0	-0.323687	0.306607	0	0.0234483	0.972576
ENSBTAG00000015792		0	0	-0.812727	0.0897831	0	-0.273174	0.668758	0	-0.914177	0.0638255	0	-0.475316	0.487745
ENSBTAG00000015796	DNAJC5	0	0	-0.0106056	0.964851	0	-0.0287549	0.88872	0	-0.0723982	0.684348	0	-0.10043	0.607785
ENSBTAG00000015798	UCKL1	0	0	0.137454	0.570694	0	0.141223	0.561994	0	-0.0116853	0.975456	0	-0.0151555	0.974263
ENSBTAG00000015801	EFNB1	0	0	0.0741316	0.88618	0	0.0435956	0.934523	0	-0.449796	0.20909	0	-0.0592226	0.933576
ENSBTAG00000015802	CREB3L2	0	0	0.148426	0.715959	0	-0.0187494	0.970782	0	-0.259474	0.49701	0	-0.408257	0.290814
ENSBTAG00000015804	SIGMAR1	0	0	0.0802494	0.724166	0	-0.0851247	0.717363	0	0.058446	0.825324	0	0.0201239	0.960455
ENSBTAG00000015805	SIPA1L1	0	0	-0.0383158	0.92283	0	-0.0136563	0.972281	0	-0.00242576	0.996249	0	-0.0800293	0.864198
ENSBTAG00000015806	OAZ2	0	0	-0.050804	0.684296	0	-0.025464	0.86204	0	-0.0546822	0.671749	0	0.047902	0.773584
ENSBTAG00000015807	GALT	0	0	0.17407	0.493822	0	0.0653449	0.836066	0	-0.142486	0.613732	0	0.0985553	0.793909
ENSBTAG00000015808	ZNF609	0	0	-0.10312	0.546612	0	0.0415317	0.842516	0	-0.136708	0.414682	0	-0.0957751	0.663311
ENSBTAG00000015815	CFP	0	0	-0.171528	0.724045	0	-0.354214	0.396175	0	-0.442793	0.280862	0	-0.466044	0.31097
ENSBTAG00000015817	ELK1	0	0	0.301503	0.118981	0	0.204419	0.340897	0	0.323412	0.0994862	0	0.302215	0.172406
ENSBTAG00000015820	UXT	0	0	0.104871	0.61843	0	-0.142172	0.474676	0	0.022736	0.939856	0	0.0815779	0.780372
ENSBTAG00000015821	AMPD3	0	0	-0.0565881	0.94953	0	-0.0222737	0.978051	0	-0.410187	0.492811	0	-0.201813	0.819035
ENSBTAG00000015824	RNF141	0	0	-0.148342	0.474609	0	-0.0448588	0.869583	0	-0.0909344	0.710805	0	-0.0981651	0.740826
ENSBTAG00000015828	FKBP11	0	0	-0.0205154	0.963558	0	-0.132493	0.682059	0	-0.180187	0.558872	0	-0.0878141	0.852324
ENSBTAG00000015829	ENPP5	0	0	-0.301085	0.629505	0	-0.553686	0.304942	0	-0.78672	0.124221	0	0.0122469	0.992127
ENSBTAG00000015831	RPL18A	0	0	0.104729	0.60266	0	-0.0663708	0.768907	0	-0.0465967	0.854603	0	0.0546808	0.864198
ENSBTAG00000015833	DHX30	0	0	0.0515377	0.804521	0	0.082439	0.668664	0	0.0674386	0.746072	0	-0.00400142	0.991345
ENSBTAG00000015834	ARHGEF4	0	0	1.14464	0.0210431	0	1.03924	0.0409711	0	0.175086	0.842795	0	0.592746	0.423289
ENSBTAG00000015835	PIWIL2	0	0	-5.9042	0.00972722	0	-3.72016	0.102264	0	-8.80464	0.00131607	0	-5.87455	0.0312541
ENSBTAG00000015837	P2RY12	0	0	-0.0182762	0.986801	0	0.0894123	0.923233	0	-0.0584011	0.958154	0	0.0717409	0.957593
ENSBTAG00000015839	MAP4	0	0	0.0102103	0.959929	0	0.0587804	0.679438	0	0.143509	0.21648	0	0.0387308	0.852324
ENSBTAG00000015841	CCDC115	0	0	-0.303544	0.0951117	0	-0.255787	0.177602	0	-0.171501	0.445101	0	-0.110537	0.718549
ENSBTAG00000015848	PHKA1	0	0	-0.0812486	0.622646	0	0.0222548	0.91635	0	0.140097	0.353054	0	0.0195435	0.947538
ENSBTAG00000015849	PNPLA4	0	0	0.265151	0.612873	0	0.00657909	0.992421	0	0.226011	0.6935	0	-0.724488	0.141507
ENSBTAG00000015853	SDHC	0	0	-0.0730586	0.763986	0	-0.0907429	0.708977	0	0.183318	0.380072	0	0.0310005	0.937456
ENSBTAG00000015856	CFAP126	0	0	-0.634446	0.200748	0	-0.11625	0.874554	0	-0.482338	0.387634	0	-0.32017	0.664817
ENSBTAG00000015858	TSR2	0	0	0.100831	0.439527	0	0.116126	0.347935	0	0.152466	0.202798	0	0.139416	0.320307
ENSBTAG00000015859	WRAP73	0	0	0.305539	0.0521466	0	0.197524	0.271348	0	0.192564	0.307273	0	0.194094	0.366151
ENSBTAG00000015860	FGD1	0	0	-0.0260185	0.972968	0	0.208479	0.706664	0	-0.231516	0.676093	0	0.362408	0.534548
ENSBTAG00000015865	CAPN14	0	0	-0.552618	0.58288	0	0.0200553	0.98695	0	-0.336688	0.77853	0	-0.242031	0.88629
ENSBTAG00000015866	ZNF211	0	0	0.214109	0.292776	0	0.31178	0.0799472	0	0.223167	0.28511	0	0.332958	0.09984
ENSBTAG00000015868	LIG4	0	0	-0.145772	0.440672	0	0.0705493	0.753867	0	0.0566229	0.818721	0	0.0834934	0.764845
ENSBTAG00000015872	PROKR2	0	0	0.783716	0.640733	0	-1.51832	0.318792	0	-1.01962	0.559937	0	1.10266	0.564693
ENSBTAG00000015874	CASP3	0	0	-0.475137	0.101048	0	-0.3719	0.227168	0	-0.287394	0.410579	0	-0.282404	0.493771
ENSBTAG00000015875	FOXM1	0	0	0.0820759	0.894318	0	-0.25957	0.58956	0	0.162895	0.769169	0	-0.317962	0.576765
ENSBTAG00000015878	RHNO1	0	0	-0.00573169	0.987568	0	-0.131352	0.57778	0	0.0371555	0.908452	0	-0.16461	0.552865
ENSBTAG00000015879	TULP3	0	0	0.00346275	0.995531	0	-0.0248422	0.962484	0	-0.0986379	0.846986	0	-0.0398991	0.957977
ENSBTAG00000015882	UBE2J2	0	0	-0.11503	0.368975	0	-0.118501	0.34382	0	-0.0684549	0.650357	0	-0.0976264	0.552865
ENSBTAG00000015885	Ppfia4	0	0	-0.06484	0.924469	0	0.199658	0.714119	0	-0.582185	0.190079	0	-0.49122	0.353765
ENSBTAG00000015887	FOXJ3	0	0	-0.118975	0.310272	0	-0.0384382	0.801143	0	-0.0469556	0.757474	0	-0.158863	0.200077
ENSBTAG00000015888	PDE7B	0	0	0.612646	0.33909	0	0.593821	0.356011	0	-0.0462862	0.967805	0	0.750811	0.284953
ENSBTAG00000015889	CLCN7	0	0	-0.0606035	0.854188	0	-0.0289921	0.934988	0	-0.103723	0.737215	0	-0.124536	0.733574
ENSBTAG00000015892	NDUFB4	0	0	0.0264418	0.931434	0	-0.0836286	0.73391	0	0.120935	0.599602	0	0.0132539	0.97504
ENSBTAG00000015894	WWOX	0	0	-0.142516	0.631886	0	-0.139669	0.650332	0	-0.104138	0.761755	0	-0.0456962	0.928629
ENSBTAG00000015896	CC2D1B	0	0	0.0467176	0.760628	0	0.0189077	0.917397	0	0.0137361	0.947889	0	-0.0692339	0.705339
ENSBTAG00000015898	RABL3	0	0	-0.0743822	0.747231	0	-0.0310058	0.911941	0	0.138953	0.512379	0	0.0840884	0.778843
ENSBTAG00000015899	ZNF729	0	0	0.0887878	0.939901	0	-0.0974742	0.928191	0	-0.808256	0.290405	0	0.132334	0.926516
ENSBTAG00000015900	CNPY3	0	0	0.0305245	0.892199	0	0.0533471	0.791104	0	0.0196052	0.93787	0	-0.00145248	0.997279
ENSBTAG00000015901	ARMC1	0	0	-0.0728041	0.669552	0	-0.087205	0.597037	0	-0.00701904	0.978371	0	0.0355849	0.895913
ENSBTAG00000015904	RORA	0	0	-0.355028	0.254225	0	-0.259601	0.44089	0	0.0531188	0.914223	0	-0.243036	0.567502
ENSBTAG00000015905	ARHGAP32	0	0	0.399333	0.717652	0	-0.754299	0.44089	0	0.210678	0.872987	0	-0.87715	0.447016
ENSBTAG00000015908	MBOAT7	0	0	0.26742	0.416356	0	0.316889	0.308736	0	-0.131496	0.743011	0	0.498881	0.109034
ENSBTAG00000015909	PDE8A	0	0	0.522032	0.0361015	0	0.654314	0.00508634	0	0.309947	0.311521	0	0.737038	0.00328448
ENSBTAG00000015910	ITGB1	0	0	-0.021155	0.961356	0	-0.0430379	0.909551	0	0.178301	0.542327	0	-0.040003	0.937562
ENSBTAG00000015911	RWDD2A	0	0	0.211336	0.524268	0	0.300034	0.322354	0	-0.0150579	0.978371	0	0.176185	0.692275
ENSBTAG00000015912	DMKN	0	0	-0.104836	0.934645	0	0.357149	0.71774	0	-0.209332	0.858582	0	0.0799268	0.963697
ENSBTAG00000015913	MFHAS1	0	0	0.235192	0.346941	0	0.170266	0.529079	0	0.16396	0.559872	0	0.384517	0.117165
ENSBTAG00000015919	PARM1	0	0	-0.465347	0.429614	0	-0.160169	0.828476	0	-0.189826	0.802754	0	-0.337514	0.670738
ENSBTAG00000015920	TMEM147	0	0	0.124391	0.437928	0	0.0283354	0.895654	0	0.100968	0.559937	0	0.0366341	0.897182
ENSBTAG00000015925	SDHAF3	0	0	0.264194	0.321907	0	0.0372249	0.924107	0	0.271445	0.321196	0	0.127571	0.759088
ENSBTAG00000015926	ABLIM2	0	0	-0.239193	0.714971	0	0.320558	0.607744	0	0.48737	0.403109	0	-0.275149	0.743072
ENSBTAG00000015930	DNAL1	0	0	0.182791	0.684297	0	0.514744	0.126714	0	0.23635	0.600497	0	0.427967	0.319797
ENSBTAG00000015931	TTC4	0	0	-0.032105	0.839866	0	-0.0861763	0.508002	0	0.123207	0.311521	0	0.0758377	0.648318
ENSBTAG00000015936	BRINP1	0	0	-1.6763	0.00529764	0	-1.43908	0.0203969	0	-1.32799	0.0494186	0	-1.89	0.00526256
ENSBTAG00000015938	ARAP3	0	0	-0.049671	0.943533	0	0.100788	0.867863	0	-0.385119	0.404727	0	0.154441	0.830672
ENSBTAG00000015939	NECTIN1	0	0	0.771901	0.0690236	0	0.432902	0.392746	0	0.0527336	0.950248	0	0.263998	0.719274
ENSBTAG00000015942	DNAJA4	0	0	0.156273	0.567503	0	0.2162	0.395467	0	-0.000277832	0.99966	0	0.186187	0.571826
ENSBTAG00000015943	MICU2	0	0	-0.134361	0.374511	0	-0.0779446	0.651573	0	-0.0227952	0.919804	0	-0.00616609	0.985764
ENSBTAG00000015944	WDR61	0	0	0.00446703	0.985858	0	-0.061744	0.740868	0	0.0602108	0.754762	0	-0.0676947	0.773584
ENSBTAG00000015945	TMEM81	0	0	0.0149878	0.976995	0	0.178603	0.590241	0	0.022077	0.965594	0	0.218343	0.576765
ENSBTAG00000015946	RBBP5	0	0	-0.0459162	0.777941	0	-0.0946659	0.508002	0	-0.0844578	0.581005	0	-0.051581	0.81003
ENSBTAG00000015950	ISOC2	0	0	0.2729	0.423789	0	0.233438	0.509865	0	0.398892	0.206433	0	0.310871	0.430369
ENSBTAG00000015951	NOL11	0	0	-0.1268	0.274958	0	-0.163053	0.12299	0	-0.0501814	0.739429	0	-0.121134	0.382284
ENSBTAG00000015952	ADAP1	0	0	-0.0389163	0.917395	0	-0.00463049	0.989763	0	-0.0626156	0.860264	0	-0.0339729	0.947043
ENSBTAG00000015955	ERGIC1	0	0	0.0475814	0.893445	0	0.0138979	0.969404	0	-0.0548671	0.874563	0	-0.0211549	0.96989
ENSBTAG00000015958	GOSR2	0	0	-0.0528825	0.613591	0	0.0281487	0.817187	0	0.104879	0.255387	0	0.00288355	0.990543
ENSBTAG00000015961	TSPAN2	0	0	-0.0211139	0.969792	0	0.119454	0.77613	0	0.282136	0.42402	0	0.292342	0.473125
ENSBTAG00000015962	MMADHC	0	0	-0.137353	0.367158	0	-0.196495	0.143071	0	-0.00731774	0.97782	0	-0.0937493	0.652416
ENSBTAG00000015963	DMAC1	0	0	0.322581	0.43245	0	0.100347	0.851353	0	0.0238693	0.972358	0	0.318538	0.525172
ENSBTAG00000015965	ZC3H8	0	0	-0.354973	0.365124	0	-0.375052	0.323251	0	0.125641	0.811187	0	-0.233724	0.664817
ENSBTAG00000015968	ACSF3	0	0	-0.157365	0.45065	0	-0.0257874	0.928191	0	-0.0238431	0.940704	0	0.00208859	0.996964
ENSBTAG00000015969	STK40	0	0	0.0325077	0.912436	0	0.0494475	0.855456	0	-0.0854275	0.733795	0	0.0202166	0.961733
ENSBTAG00000015972	GLRX2	0	0	-0.0546641	0.85478	0	-0.181	0.437634	0	-0.0419755	0.900293	0	0.0605062	0.883645
ENSBTAG00000015974	FLVCR1	0	0	-0.107749	0.6337	0	-0.0259731	0.928278	0	-0.29077	0.115728	0	-0.0647807	0.852324
ENSBTAG00000015976	PHF12	0	0	-0.184078	0.141437	0	-0.142422	0.287333	0	-0.224367	0.0688841	0	-0.000331228	0.999418
ENSBTAG00000015977	SIKE1	0	0	-0.38837	0.0111738	0	-0.159816	0.420468	0	-0.304106	0.079696	0	-0.362681	0.0435757
ENSBTAG00000015978	ANXA1	0	0	-0.261729	0.52315	0	-0.348195	0.360269	0	-0.558924	0.10886	0	-0.207152	0.70863
ENSBTAG00000015980	FASN	0	0	0.12611	0.706143	0	0.120061	0.73193	0	0.053547	0.899452	0	0.192068	0.615352
ENSBTAG00000015982	KCTD13	0	0	0.00591414	0.984732	0	-0.0679574	0.775512	0	-0.0514174	0.84602	0	0.070705	0.815397
ENSBTAG00000015984	CADM4	0	0	1.53851	0.00898244	0	0.946113	0.167979	0	0.206512	0.850756	0	0.0529146	0.974307
ENSBTAG00000015986	NDE1	0	0	0.115296	0.555164	0	-0.0131329	0.959225	0	-0.177619	0.335454	0	-0.146412	0.523338
ENSBTAG00000015987	AU018091	0	0	-0.127009	0.952489	0	-0.56221	0.716579	0	-2.04875	0.0894602	0	-0.358093	0.880333
ENSBTAG00000015988	MYH11	0	0	-0.00394296	0.996973	0	0.648776	0.291402	0	0.386946	0.596861	0	0.0851854	0.947081
ENSBTAG00000015989	RPS5	0	0	0.0858039	0.721078	0	-0.0587819	0.825481	0	-0.149022	0.50562	0	-0.0174794	0.969855
ENSBTAG00000015994	LRRC63	0	0	-0.74079	0.326551	0	-0.635516	0.412631	0	-1.65087	0.0113942	0	-0.5117	0.61638
ENSBTAG00000015996	GPC1	0	0	0.159778	0.899688	0	-0.155676	0.900107	0	-0.48811	0.641658	0	-0.525722	0.671062
ENSBTAG00000016000	CARF	0	0	-0.094575	0.662549	0	0.0130059	0.961936	0	-0.0412969	0.877781	0	-0.140806	0.571826
ENSBTAG00000016004	METAP1	0	0	-0.287282	0.0278743	0	-0.245516	0.0696784	0	-0.25337	0.0757397	0	-0.296796	0.0453457
ENSBTAG00000016005	PPP3CA	0	0	-0.0144752	0.963015	0	0.0954654	0.66691	0	-0.0207185	0.947412	0	-0.0317884	0.931042
ENSBTAG00000016006	ANKRD11	0	0	-0.0200006	0.926626	0	0.0727747	0.664233	0	-0.0259544	0.903811	0	-0.0188379	0.948759
ENSBTAG00000016007	ADH5	0	0	0.134963	0.282199	0	0.14706	0.219905	0	0.193305	0.0962442	0	0.106382	0.512298
ENSBTAG00000016010	KLHL7	0	0	0.0629792	0.768802	0	0.114499	0.553674	0	0.0675042	0.767988	0	0.139878	0.535737
ENSBTAG00000016013	ASB14	0	0	-0.16127	0.82389	0	-0.294073	0.658854	0	-0.109467	0.897856	0	0.0287115	0.982168
ENSBTAG00000016014	NUPL2	0	0	-0.164388	0.44599	0	-0.133398	0.557102	0	-0.00569877	0.986341	0	-0.211957	0.381475
ENSBTAG00000016017	CCDC40	0	0	0.11959	0.906242	0	0.420114	0.581554	0	-0.497733	0.555207	0	-0.187639	0.888662
ENSBTAG00000016021	GAA	0	0	0.0305385	0.943719	0	0.102812	0.76201	0	-0.0476377	0.907485	0	0.15798	0.677773
ENSBTAG00000016023	EIF4A3	0	0	-0.0162663	0.901843	0	-0.0510216	0.617509	0	0.120353	0.151833	0	0.0174726	0.919515
ENSBTAG00000016024	MYL12B	0	0	-0.0372226	0.85478	0	-0.150022	0.310525	0	-0.0461432	0.824169	0	0.0297746	0.918169
ENSBTAG00000016026	PCOLCE2	0	0	0	1	0	0	1	0	6.23243	0.0786696	0	5.48941	0.149519
ENSBTAG00000016028	ZNF691	0	0	0.059433	0.740322	0	0.0239285	0.9132	0	0.10249	0.548009	0	0.0631918	0.79042
ENSBTAG00000016032	SULT1C4	0	0	-0.51794	0.816206	0	-0.142863	0.956054	0	-1.54249	0.416531	0	-0.915715	0.726086
ENSBTAG00000016034	EXOSC5	0	0	0.00602622	0.987558	0	-0.151129	0.531267	0	0.120942	0.646949	0	-0.0708437	0.854764
ENSBTAG00000016037	BCKDHA	0	0	-0.184619	0.373215	0	-0.262054	0.153089	0	-0.1367	0.553348	0	-0.078615	0.81152
ENSBTAG00000016038	GCC2	0	0	-0.198489	0.334289	0	-0.106193	0.656498	0	-0.0863858	0.738848	0	-0.124813	0.663311
ENSBTAG00000016045	TRIB2	0	0	-0.240121	0.658032	0	0.0240968	0.972475	0	0.310913	0.561115	0	-0.0837116	0.926375
ENSBTAG00000016046	GOPC	0	0	-0.136431	0.430086	0	-0.16809	0.299777	0	-0.228813	0.141358	0	-0.245369	0.14436
ENSBTAG00000016048	CPT1B	0	0	0.115425	0.835424	0	0.33823	0.442582	0	0.182604	0.731078	0	0.0803201	0.921407
ENSBTAG00000016050	CHKB	0	0	0.137595	0.549227	0	0.232751	0.245636	0	0.237949	0.2518	0	0.259206	0.253601
ENSBTAG00000016053	ARSA	0	0	0.105941	0.677944	0	0.185136	0.410499	0	0.226988	0.303965	0	0.106613	0.746695
ENSBTAG00000016057	CSRP1	0	0	0.552149	0.0231747	0	0.600305	0.0113491	0	0.609382	0.0132397	0	0.437302	0.141507
ENSBTAG00000016060	CREM	0	0	0.03695	0.946343	0	0.0586388	0.903878	0	-0.094728	0.840179	0	-0.061862	0.924014
ENSBTAG00000016061	RSAD2	0	0	-2.08556	0.00777696	0	-1.62491	0.0479253	0	-1.11878	0.248965	0	-2.30044	0.00979871
ENSBTAG00000016062	C14orf28	0	0	-0.0231306	0.956799	0	-0.0734463	0.826412	0	-0.16185	0.589412	0	0.0747002	0.871529
ENSBTAG00000016069	ARF4	0	0	-0.0777482	0.563533	0	-0.131121	0.268046	0	-0.102614	0.439512	0	-0.0856653	0.602325
ENSBTAG00000016070	LINGO2	0	0	-0.616708	0.60266	0	-0.833209	0.457059	0	-2.25141	0.0208496	0	0.581267	0.701616
ENSBTAG00000016073	UGCG	0	0	-0.268689	0.17574	0	-0.0904234	0.732385	0	-0.127492	0.611831	0	-0.280377	0.216777
ENSBTAG00000016074		0	0	0.00860912	0.967948	0	0.0718246	0.624663	0	0.0822218	0.5788	0	0.0281531	0.909358
ENSBTAG00000016075	EMC8	0	0	-0.000258619	0.999135	0	0.033507	0.845368	0	0.156751	0.206951	0	0.0575012	0.77471
ENSBTAG00000016076		0	0	-0.168934	0.276669	0	0.0964823	0.58551	0	0.17388	0.271341	0	-0.254417	0.108872
ENSBTAG00000016077	ZNF317	0	0	-0.192388	0.130717	0	-0.18836	0.136643	0	-0.0232685	0.914223	0	-0.15579	0.336066
ENSBTAG00000016078	STXBP4	0	0	-0.00618583	0.989055	0	0.0397284	0.921876	0	0.0150402	0.975456	0	-0.0241928	0.970113
ENSBTAG00000016079	COX4I1	0	0	0.349533	0.00669247	0	0.333432	0.0101316	0	0.356698	0.00741041	0	0.235858	0.152057
ENSBTAG00000016080	VPS13D	0	0	-0.120595	0.411471	0	-0.0175174	0.932421	0	-0.0732101	0.668793	0	-0.0325364	0.902113
ENSBTAG00000016081		0	0	0.0752177	0.903824	0	0.0486384	0.936975	0	0.330174	0.476422	0	0.0177302	0.985764
ENSBTAG00000016085	IRAK1	0	0	0.0849675	0.690902	0	0.110465	0.58775	0	0.0553941	0.825173	0	0.0228863	0.951652
ENSBTAG00000016091	KLHL25	0	0	-0.380554	0.466257	0	-0.634648	0.167447	0	-1.14341	0.00923865	0	-0.671992	0.213874
ENSBTAG00000016093	PLP2	0	0	0.0809048	0.73818	0	0.0614697	0.814762	0	-0.0670623	0.804788	0	0.067748	0.843483
ENSBTAG00000016094	SLC36A1	0	0	-0.12275	0.716201	0	-0.0797931	0.831965	0	-0.385668	0.150531	0	-0.306245	0.351366
ENSBTAG00000016095	PRICKLE3	0	0	0.15833	0.401121	0	0.148999	0.435836	0	0.0791329	0.733795	0	0.097122	0.721772
ENSBTAG00000016096	SYP	0	0	0.337063	0.15341	0	0.311942	0.192815	0	0.440171	0.053589	0	0.464659	0.0549492
ENSBTAG00000016098	BRK1	0	0	0.0478353	0.773644	0	0.00371599	0.984041	0	0.0522777	0.765935	0	0.0721823	0.718768
ENSBTAG00000016101	VHL	0	0	-0.0245812	0.907903	0	0.00282426	0.988953	0	0.122775	0.433883	0	0.0496054	0.842314
ENSBTAG00000016103	CBFB	0	0	-0.0696271	0.725359	0	-0.09169	0.632861	0	0.0733002	0.72511	0	-0.0688948	0.793635
ENSBTAG00000016104	BTAF1	0	0	-0.138252	0.377019	0	-0.0935043	0.584619	0	-0.0295573	0.897274	0	-0.106422	0.603404
ENSBTAG00000016105	H2AFY	0	0	-0.185497	0.0199403	0	-0.17369	0.031856	0	-0.188752	0.0240616	0	-0.147131	0.137541
ENSBTAG00000016107	PCYT1B	0	0	-0.267253	0.41668	0	-0.0201484	0.965483	0	0.224449	0.520854	0	-0.0745389	0.898904
ENSBTAG00000016108	BTBD2	0	0	0.0627763	0.705034	0	0.134217	0.335981	0	0.207705	0.105788	0	0.164916	0.28997
ENSBTAG00000016109	DHRS12	0	0	-0.461017	0.106264	0	-0.682989	0.00713604	0	-0.453674	0.130593	0	-0.173548	0.71394
ENSBTAG00000016116		0	0	0.416845	0.602652	0	0.329428	0.70465	0	-0.0151303	0.990174	0	-0.0206644	0.990971
ENSBTAG00000016122	PIGT	0	0	0.0369631	0.860986	0	-0.0266756	0.905407	0	0.0365049	0.868771	0	-0.0546313	0.833493
ENSBTAG00000016124	PACSIN1	0	0	-0.380409	0.38756	0	0.165026	0.760736	0	0.484128	0.253555	0	-0.148869	0.835433
ENSBTAG00000016126	NUP85	0	0	0.0646932	0.680649	0	0.0288831	0.878416	0	0.112405	0.437998	0	-0.0533679	0.805654
ENSBTAG00000016128	GGA3	0	0	-0.0658999	0.720189	0	-0.0525742	0.793493	0	-0.11685	0.493701	0	-0.0994104	0.642143
ENSBTAG00000016131	NCAPG2	0	0	-0.141342	0.70837	0	-0.325702	0.297043	0	0.0695391	0.879435	0	-0.365635	0.310675
ENSBTAG00000016133	MRPS7	0	0	-0.0516355	0.759569	0	-0.13584	0.323251	0	0.0216723	0.919755	0	-0.134986	0.420082
ENSBTAG00000016137	ZNF608	0	0	-0.150813	0.69005	0	0.199348	0.57779	0	0.408581	0.181333	0	-0.013323	0.985778
ENSBTAG00000016139	TMEM120A	0	0	0.0311481	0.943533	0	-0.0550509	0.886732	0	-0.108278	0.758107	0	0.052832	0.91967
ENSBTAG00000016140	PPFIBP2	0	0	0.427707	0.461648	0	0.329823	0.592844	0	0.06682	0.940096	0	0.531771	0.415716
ENSBTAG00000016142	CYB5R2	0	0	1.33138	0.225044	0	1.52091	0.142596	0	0.181203	0.9158	0	1.32408	0.292914
ENSBTAG00000016147	Cetn4	0	0	-0.276343	0.656482	0	-0.524887	0.332842	0	-0.147045	0.848841	0	-0.633391	0.30828
ENSBTAG00000016152	DAB2	0	0	0.934564	0.40738	0	1.4939	0.131473	0	0.978062	0.390414	0	0.413453	0.813012
ENSBTAG00000016155	GDPD3	0	0	0.310809	0.305418	0	0.391276	0.158788	0	-0.00641475	0.990263	0	0.275392	0.464991
ENSBTAG00000016156	MAPK3	0	0	0.0982824	0.630796	0	0.229203	0.162744	0	0.142474	0.467826	0	0.0297445	0.932456
ENSBTAG00000016161	FLII	0	0	0.0465502	0.792892	0	0.0657753	0.700626	0	0.0290656	0.887779	0	0.0637592	0.772919
ENSBTAG00000016163	OSM	0	0	0.02071	0.976995	0	0.019573	0.974625	0	0.40275	0.338499	0	-0.261276	0.653371
ENSBTAG00000016164	LMBRD1	0	0	-0.0311424	0.911798	0	0.0350994	0.89583	0	-0.00279851	0.992646	0	0.0440248	0.9003
ENSBTAG00000016167	ATL2	0	0	-0.101749	0.462183	0	-0.0334752	0.84936	0	-0.101554	0.480852	0	-0.0928424	0.596953
ENSBTAG00000016168	APLP2	0	0	0.0709272	0.883343	0	-0.0585087	0.904596	0	-0.13421	0.758107	0	-0.0185571	0.980466
ENSBTAG00000016169	ID1	0	0	0.143043	0.92283	0	-0.737763	0.49329	0	-0.164193	0.913725	0	-0.558999	0.700629
ENSBTAG00000016174	NCL	0	0	-0.0719521	0.818761	0	-0.122837	0.66759	0	0.120729	0.684348	0	0.03662	0.938723
ENSBTAG00000016175	SPNS2	0	0	0.883595	0.00305882	0	0.759722	0.0145921	0	0.377641	0.348699	0	0.672745	0.0672685
ENSBTAG00000016177	FGL1	0	0	-0.484509	0.565641	0	0.242896	0.800064	0	-0.0628375	0.962609	0	-0.432584	0.699962
ENSBTAG00000016185	ENAH	0	0	-0.00153315	0.998895	0	0.0250136	0.972475	0	-0.788824	0.0829574	0	0.090417	0.924014
ENSBTAG00000016190	ZNF394	0	0	0.04781	0.740598	0	-0.064497	0.648407	0	-0.0806673	0.559641	0	-0.0228563	0.922025
ENSBTAG00000016191	ZNF32	0	0	-0.134773	0.662549	0	0.0245781	0.948873	0	-0.261075	0.348699	0	0.0999345	0.817595
ENSBTAG00000016193	FASTKD2	0	0	-0.0685502	0.764412	0	-0.0941639	0.669517	0	0.0440612	0.86855	0	-0.109676	0.682063
ENSBTAG00000016194	FBXO32	0	0	-0.0517268	0.860986	0	0.0541323	0.855456	0	-0.11549	0.664894	0	-0.0996166	0.773246
ENSBTAG00000016198	EP300	0	0	-0.134837	0.294627	0	-0.0237673	0.897875	0	-0.0714884	0.646949	0	-0.108601	0.512472
ENSBTAG00000016199	CLINT1	0	0	0.113839	0.570494	0	0.130121	0.509306	0	0.171252	0.366018	0	0.283905	0.116522
ENSBTAG00000016203	ZNF16	0	0	0.265016	0.232424	0	0.316342	0.125134	0	0.2543	0.271238	0	0.284107	0.257853
ENSBTAG00000016204	C1RL	0	0	-0.15894	0.792016	0	0.00698142	0.992084	0	-0.219475	0.71393	0	-0.169729	0.830982
ENSBTAG00000016206	MAOA	0	0	-0.396273	0.437015	0	-0.335025	0.525378	0	-0.621181	0.181412	0	-0.494993	0.382284
ENSBTAG00000016208	TGM2	0	0	0.245075	0.763852	0	-0.138127	0.882938	0	-0.856479	0.182359	0	0.543043	0.523467
ENSBTAG00000016211	GCDH	0	0	-0.0499455	0.786124	0	0.0673975	0.708346	0	-0.0196252	0.933618	0	-0.0122421	0.971083
ENSBTAG00000016213	SYCE2	0	0	-0.0141548	0.981831	0	-0.134248	0.775918	0	0.231132	0.586234	0	-0.242083	0.637868
ENSBTAG00000016217	RBM43	0	0	-0.478923	0.0226526	0	-0.396988	0.0713757	0	-0.280897	0.27511	0	-0.40812	0.108101
ENSBTAG00000016218	PTGES2	0	0	-0.025519	0.967736	0	0.0553807	0.918474	0	0.230063	0.595015	0	-0.0940901	0.892091
ENSBTAG00000016221	AMOT	0	0	-0.172278	0.735803	0	-0.0642331	0.916794	0	-0.444906	0.317783	0	-0.11641	0.883676
ENSBTAG00000016223	SCRN1	0	0	0.341839	0.594015	0	0.0118923	0.987588	0	-0.913322	0.0803745	0	-0.158874	0.88291
ENSBTAG00000016224	RPS7	0	0	0.0922759	0.649223	0	-0.0107994	0.967727	0	0.076565	0.730541	0	0.0440248	0.893133
ENSBTAG00000016228	NMD3	0	0	-0.0461427	0.836816	0	-0.0348265	0.884899	0	0.0880532	0.666816	0	-0.0308295	0.924345
ENSBTAG00000016229	KLF9	0	0	-0.519581	0.207437	0	-0.958414	0.0055322	0	-0.710042	0.0741812	0	-0.951094	0.0174257
ENSBTAG00000016230	BRWD3	0	0	-0.271555	0.2104	0	-0.0878299	0.76201	0	-0.268802	0.233833	0	-0.279419	0.266186
ENSBTAG00000016231	POFUT1	0	0	-0.153919	0.227858	0	-0.0895353	0.542551	0	-0.0868496	0.576217	0	-0.187657	0.178372
ENSBTAG00000016235	RNASEH1	0	0	-0.0718055	0.648243	0	-0.0882296	0.562824	0	-0.136411	0.339439	0	-0.0633226	0.769227
ENSBTAG00000016236	SLC12A6	0	0	-0.195474	0.121446	0	-0.0440907	0.810335	0	-0.226973	0.0726239	0	-0.0601624	0.78578
ENSBTAG00000016240	RNF157	0	0	-0.181498	0.364762	0	-0.169025	0.402584	0	-0.189167	0.35351	0	-0.179865	0.456361
ENSBTAG00000016243	RBL2	0	0	0.0404566	0.893445	0	0.0488682	0.865459	0	0.0668825	0.815378	0	-0.0802809	0.812531
ENSBTAG00000016250	AKTIP	0	0	-0.0491029	0.828065	0	-0.0338232	0.89072	0	-0.0885258	0.677732	0	0.0309622	0.926389
ENSBTAG00000016251	TMEM101	0	0	0.0942326	0.588385	0	0.0312293	0.88854	0	0.0677009	0.732778	0	0.0127282	0.971598
ENSBTAG00000016252	LSM12	0	0	-0.00605892	0.978075	0	-0.0648894	0.656689	0	-0.013646	0.948002	0	-0.021254	0.930615
ENSBTAG00000016253	G6PC3	0	0	0.211059	0.346984	0	0.174891	0.454939	0	0.079881	0.785559	0	0.0441185	0.918066
ENSBTAG00000016254	HDAC5	0	0	0.078031	0.714489	0	0.162872	0.368095	0	0.0152963	0.96105	0	0.124685	0.603404
ENSBTAG00000016257	ZNF74	0	0	-0.220703	0.688394	0	-0.0476434	0.94315	0	-0.222918	0.699514	0	-0.126445	0.884615
ENSBTAG00000016259	E130308A19Rik	0	0	0.0351984	0.913125	0	0.19448	0.373038	0	-0.0919047	0.747137	0	0.195416	0.465705
ENSBTAG00000016260	LRRK2	0	0	-0.0873664	0.76832	0	0.174575	0.508002	0	0.204591	0.433944	0	0.0982422	0.798488
ENSBTAG00000016263	SLC25A14	0	0	-0.0527148	0.817974	0	0.027322	0.916208	0	0.0813534	0.715857	0	0.0220185	0.95274
ENSBTAG00000016264	FKBP8	0	0	0.115522	0.639453	0	0.0639257	0.821743	0	9.86821e-05	0.999794	0	0.0387193	0.925843
ENSBTAG00000016265	DNAJA1	0	0	0.366506	0.457139	0	0.172815	0.768936	0	-0.146877	0.819116	0	0.0771509	0.932254
ENSBTAG00000016266	SDHD	0	0	-0.16273	0.239957	0	-0.138034	0.333612	0	0.0540002	0.773178	0	-0.107838	0.570561
ENSBTAG00000016267	SERPING1	0	0	-0.00885296	0.99513	0	0.194104	0.87361	0	-0.261335	0.829364	0	0.0927323	0.960381
ENSBTAG00000016268	XRCC1	0	0	0.069337	0.742267	0	0.0995937	0.617151	0	0.146643	0.436298	0	0.135489	0.551769
ENSBTAG00000016269	ME2	0	0	-0.185686	0.191628	0	-0.172643	0.227188	0	-0.104562	0.542448	0	-0.227072	0.139203
ENSBTAG00000016271	SNRPF	0	0	0.0424174	0.864532	0	-0.0287706	0.91336	0	0.15065	0.442553	0	0.00984223	0.980714
ENSBTAG00000016275	AMDHD1	0	0	0.580259	0.443953	0	0.577443	0.442582	0	-0.0570018	0.963707	0	0.993873	0.178372
ENSBTAG00000016276	HAL	0	0	-2.90924	0.00189263	0	-2.93967	0.00147217	0	-2.84365	0.00492437	0	-2.11229	0.0672685
ENSBTAG00000016277	MARC2	0	0	-0.109031	0.873959	0	-0.246486	0.669027	0	-0.170298	0.795824	0	-0.0467566	0.965209
ENSBTAG00000016278	RPL30	0	0	-0.00498607	0.988351	0	-0.151892	0.452124	0	0.00822127	0.980499	0	0.0583801	0.865042
ENSBTAG00000016281	PREP	0	0	-0.0976034	0.45065	0	-0.12723	0.287862	0	-0.000998971	0.996607	0	-0.0957651	0.551536
ENSBTAG00000016282	EIF5	0	0	-0.0212872	0.918877	0	-0.0382365	0.835475	0	0.0672159	0.693951	0	0.0250911	0.925216
ENSBTAG00000016284	IL7	0	0	-0.0437739	0.939502	0	-0.239453	0.558422	0	-0.0794366	0.881854	0	-0.0109725	0.990971
ENSBTAG00000016287	UNK	0	0	0.0859402	0.67787	0	0.216241	0.183346	0	0.143616	0.455736	0	0.0486536	0.883421
ENSBTAG00000016290	MOB1B	0	0	-0.281864	0.247981	0	-0.207562	0.431093	0	-0.43878	0.0543989	0	-0.189959	0.572251
ENSBTAG00000016291	RHOV	0	0	0.156879	0.839743	0	0.686764	0.188346	0	0.430361	0.50562	0	0.524118	0.455888
ENSBTAG00000016294	ZNF438	0	0	-0.0669642	0.845128	0	0.0495461	0.892325	0	-0.0698161	0.850226	0	-0.0522528	0.916729
ENSBTAG00000016295	RPP25L	0	0	0.146897	0.148541	0	0.0456801	0.741741	0	0.147359	0.161306	0	0.124115	0.328433
ENSBTAG00000016296	GPD1	0	0	-0.0114284	0.978075	0	0.104225	0.71774	0	-0.0964492	0.749825	0	-0.0122721	0.982003
ENSBTAG00000016297	CCNYL1	0	0	-0.148677	0.624745	0	-0.285897	0.279656	0	-0.375535	0.149529	0	-0.231355	0.505557
ENSBTAG00000016298	TM9SF3	0	0	-0.0341149	0.88697	0	-0.0773622	0.70603	0	-0.0248811	0.92359	0	-0.0843921	0.739376
ENSBTAG00000016299	ZNF784	0	0	0.0464714	0.906847	0	0.0537749	0.888702	0	0.00786625	0.985699	0	0.0504506	0.9229
ENSBTAG00000016302	SLC25A27	0	0	0.0861611	0.873826	0	0.0160855	0.977907	0	-0.222027	0.636064	0	-0.198156	0.736494
ENSBTAG00000016307	CDC7	0	0	-0.0673245	0.742267	0	0.0361509	0.880036	0	0.0840768	0.684846	0	-0.0117393	0.974263
ENSBTAG00000016309	ATP6V1D	0	0	0.0133253	0.96131	0	0.0585852	0.778021	0	0.156774	0.350321	0	0.00189389	0.996688
ENSBTAG00000016311	EIF2S1	0	0	0.1196	0.641843	0	0.160444	0.512504	0	0.263503	0.236579	0	0.0596773	0.888805
ENSBTAG00000016312	LGALS4	0	0	-0.138217	0.770138	0	-0.196525	0.665181	0	-0.365379	0.367641	0	-0.421353	0.34534
ENSBTAG00000016313	ECH1	0	0	-0.0243127	0.916259	0	-0.0347968	0.872397	0	-0.0263876	0.911133	0	0.0206075	0.948663
ENSBTAG00000016315	COTL1	0	0	0.0372806	0.916676	0	-0.0026191	0.994707	0	-0.272714	0.248838	0	0.199925	0.511107
ENSBTAG00000016316	ZZEF1	0	0	-0.136449	0.312809	0	-0.074791	0.633195	0	-0.0454303	0.805071	0	-0.156953	0.301809
ENSBTAG00000016319	CYB5D2	0	0	0.124064	0.544729	0	0.113136	0.594022	0	0.232398	0.202177	0	0.178069	0.435696
ENSBTAG00000016326	C1orf52	0	0	-0.0252329	0.894881	0	0.0618856	0.698799	0	0.113417	0.424603	0	0.0504966	0.814456
ENSBTAG00000016328	SFPQ	0	0	0.00872708	0.970553	0	-0.047651	0.796341	0	0.00277571	0.991213	0	0.00905282	0.976177
ENSBTAG00000016331	ROGDI	0	0	0.448784	0.0781906	0	0.24199	0.427405	0	0.0824615	0.841561	0	0.198597	0.616512
ENSBTAG00000016332	ING3	0	0	-0.115232	0.47359	0	-0.173097	0.229854	0	0.110092	0.515991	0	-0.0473212	0.862847
ENSBTAG00000016335	NPM3	0	0	-0.164011	0.556649	0	-0.28165	0.250152	0	-0.219659	0.425675	0	-0.14508	0.694897
ENSBTAG00000016336	MGEA5	0	0	-0.0760138	0.669824	0	0.0285764	0.895358	0	-0.00241366	0.992407	0	0.00870895	0.979974
ENSBTAG00000016337	ACOT13	0	0	-0.382026	0.00451871	0	-0.35208	0.010074	0	-0.258507	0.10076	0	-0.347358	0.0265383
ENSBTAG00000016338	SPPL3	0	0	-0.0420861	0.770361	0	-0.0874777	0.488669	0	-0.0978616	0.447686	0	-0.0278107	0.89879
ENSBTAG00000016343	KCNIP2	0	0	0.170337	0.769593	0	0.652823	0.117962	0	0.501077	0.293425	0	-0.123258	0.891348
ENSBTAG00000016344	PIK3R6	0	0	-0.11896	0.781613	0	-0.300796	0.394832	0	-0.719916	0.0137967	0	-0.125524	0.825571
ENSBTAG00000016345	IL2RB	0	0	-0.0634514	0.831716	0	0.024335	0.942253	0	0.31069	0.144481	0	-0.121657	0.718768
ENSBTAG00000016350	NACC1	0	0	0.0536989	0.820387	0	0.0887407	0.68762	0	0.125526	0.544169	0	-0.00315928	0.994033
ENSBTAG00000016352	STX10	0	0	0.371588	0.0513341	0	0.429966	0.0186623	0	0.39428	0.0438749	0	0.29489	0.214023
ENSBTAG00000016354	IER2	0	0	0.236317	0.247981	0	0.150813	0.509865	0	0.153375	0.512571	0	0.207621	0.407422
ENSBTAG00000016355	UVRAG	0	0	-0.0853739	0.616478	0	0.0489802	0.80184	0	0.155767	0.310433	0	0.0597776	0.806312
ENSBTAG00000016357	VNN2	0	0	-0.172678	0.808377	0	-0.0719395	0.928895	0	-0.25795	0.711299	0	0.00429721	0.997823
ENSBTAG00000016359	SLCO4C1	0	0	0.419662	0.388842	0	0.381789	0.438948	0	-0.00998313	0.990174	0	0.645651	0.18677
ENSBTAG00000016362	POU6F1	0	0	0.229454	0.466282	0	0.447966	0.080268	0	0.215873	0.516768	0	0.415643	0.173277
ENSBTAG00000016363	TFG	0	0	0.078351	0.496318	0	-0.0316715	0.823391	0	0.0178154	0.914223	0	-0.0206748	0.921407
ENSBTAG00000016367	RBM18	0	0	-0.0982088	0.548448	0	-0.161471	0.265351	0	-0.0523615	0.794717	0	-0.161003	0.353887
ENSBTAG00000016368	LRPPRC	0	0	-0.187117	0.244191	0	-0.227756	0.12514	0	-0.115991	0.53637	0	-0.181643	0.342116
ENSBTAG00000016369	TSEN15	0	0	-0.0040844	0.989984	0	0.00481196	0.986338	0	0.046664	0.869324	0	0.0388002	0.919933
ENSBTAG00000016373	TTC26	0	0	0.465864	0.460559	0	0.263565	0.720635	0	0.257486	0.735036	0	0.377995	0.648404
ENSBTAG00000016374	OGFRL1	0	0	-1.16773	0.00112712	0	-0.850087	0.0273881	0	-1.20474	0.00146821	0	-1.15864	0.00424174
ENSBTAG00000016377	IPP	0	0	-0.177102	0.317593	0	-0.0568533	0.804946	0	-0.0537314	0.827293	0	0.0388927	0.909632
ENSBTAG00000016378	LRP10	0	0	-0.00853647	0.978111	0	-0.0586398	0.800064	0	-0.093235	0.66629	0	-0.0395914	0.908465
ENSBTAG00000016381	REM2	0	0	-0.189	0.682502	0	-0.0816188	0.882938	0	-0.350955	0.405713	0	-0.0973716	0.894113
ENSBTAG00000016387	GDAP2	0	0	0.00852383	0.97542	0	-0.113514	0.513517	0	0.00595118	0.982203	0	0.0918939	0.689342
ENSBTAG00000016388	SLCO4A1	0	0	-0.359727	0.499218	0	-0.182699	0.772595	0	0.254309	0.672496	0	-0.338657	0.616456
ENSBTAG00000016391		0	0	0.0351721	0.907061	0	-0.0965477	0.697095	0	-0.0498554	0.862717	0	0.0960573	0.762117
ENSBTAG00000016397	CDYL	0	0	0.0628879	0.781006	0	0.0743245	0.74214	0	0.24006	0.161074	0	-0.117046	0.642747
ENSBTAG00000016401	OPTN	0	0	-0.0694955	0.845128	0	-0.242541	0.36894	0	-0.156094	0.621157	0	0.0560961	0.91368
ENSBTAG00000016406	MCM10	0	0	-0.427806	0.306138	0	-0.560587	0.138365	0	-0.241964	0.628258	0	-0.685036	0.100229
ENSBTAG00000016411	RNF122	0	0	0.156526	0.321001	0	0.2646	0.0449335	0	0.354176	0.00571854	0	0.228668	0.151763
ENSBTAG00000016412	CDKN2B	0	0	1.36739	0.0495656	0	1.27913	0.0685516	0	0.570357	0.526977	0	2.06117	0.00280356
ENSBTAG00000016413	DUSP26	0	0	0.71203	0.43663	0	1.23339	0.10664	0	0.711466	0.453451	0	0.938881	0.342116
ENSBTAG00000016414	VDR	0	0	-0.195391	0.624992	0	-0.253189	0.509361	0	-0.117233	0.808685	0	-0.430675	0.276912
ENSBTAG00000016415	LTA4H	0	0	0.0273319	0.956799	0	0.0603563	0.888102	0	-0.309869	0.311622	0	0.362667	0.274906
ENSBTAG00000016420	CTNNB1	0	0	0.0261308	0.836248	0	-0.0345462	0.777474	0	-0.0666447	0.535333	0	-0.00329204	0.988958
ENSBTAG00000016421		0	0	-0.166128	0.471077	0	-0.12029	0.632861	0	-0.035226	0.916191	0	0.0622318	0.876486
ENSBTAG00000016424	MMP25	0	0	-0.0109374	0.988951	0	-0.14787	0.81255	0	-0.390517	0.45465	0	-0.0598011	0.952074
ENSBTAG00000016427	COMMD7	0	0	0.0222875	0.935125	0	-0.0192296	0.940428	0	0.173177	0.332517	0	0.0230328	0.949038
ENSBTAG00000016429	TMEM205	0	0	-0.0220475	0.983847	0	0.151724	0.864152	0	-0.265196	0.747137	0	-0.402198	0.655056
ENSBTAG00000016430	METTL8	0	0	-0.0718044	0.864607	0	-0.152765	0.673901	0	0.00485973	0.992407	0	-0.208854	0.618712
ENSBTAG00000016432	PEMT	0	0	0.171042	0.681447	0	0.0699084	0.889911	0	-0.403785	0.270832	0	0.0703513	0.918736
ENSBTAG00000016433	FANCB	0	0	-0.0542282	0.932433	0	-0.0353355	0.954147	0	-0.121198	0.836685	0	0.0781152	0.92144
ENSBTAG00000016435	NOM1	0	0	-0.0210888	0.916096	0	0.00049153	0.998708	0	0.0395076	0.832344	0	-0.0136346	0.961733
ENSBTAG00000016441	ZNF622	0	0	0.108777	0.251495	0	0.0668772	0.536585	0	0.190709	0.0228863	0	0.209978	0.0172132
ENSBTAG00000016442	MAP4K3	0	0	-0.081452	0.885024	0	0.342816	0.398778	0	0.692309	0.0452427	0	-0.0469624	0.954263
ENSBTAG00000016444	RETREG1	0	0	0.00510341	0.992193	0	-0.252858	0.443253	0	-0.555161	0.0452427	0	0.292541	0.44639
ENSBTAG00000016445	YME1L1	0	0	-0.128939	0.373744	0	-0.0728663	0.660831	0	-0.0384852	0.848619	0	-0.0586745	0.79352
ENSBTAG00000016446	GOT1L1	0	0	0.46281	0.624265	0	1.01209	0.193139	0	1.32579	0.078115	0	0.296245	0.829681
ENSBTAG00000016448	ZBTB40	0	0	-0.0120641	0.953803	0	0.0595855	0.689341	0	0.0953417	0.482907	0	0.0981303	0.539473
ENSBTAG00000016451	HSPA14	0	0	-0.0525035	0.792283	0	-0.0678285	0.729463	0	0.172316	0.277049	0	0.0385858	0.895296
ENSBTAG00000016455	CACHD1	0	0	-0.179666	0.892973	0	0.315613	0.791104	0	-0.149355	0.9158	0	0.186873	0.91625
ENSBTAG00000016456	CDC42BPB	0	0	0.0288144	0.973137	0	-0.651824	0.162744	0	-0.555254	0.28401	0	-0.410599	0.534152
ENSBTAG00000016457	FXR1	0	0	-0.0231619	0.907903	0	-0.0302357	0.874876	0	0.0207139	0.920907	0	-0.00142925	0.996964
ENSBTAG00000016462	TCF4	0	0	-0.0991202	0.764424	0	0.213853	0.455455	0	0.372552	0.141563	0	-0.0868382	0.855084
ENSBTAG00000016465	DHCR7	0	0	-0.0477939	0.927738	0	-0.112839	0.799237	0	-0.16768	0.691292	0	0.183371	0.718768
ENSBTAG00000016467	SLC22A17	0	0	0.358389	0.573728	0	0.340444	0.6017	0	-0.388775	0.558967	0	0.220718	0.814213
ENSBTAG00000016469	TNKS1BP1	0	0	0.438526	0.28111	0	0.422009	0.298298	0	-0.315147	0.49701	0	0.248348	0.670322
ENSBTAG00000016470	NADSYN1	0	0	0.478942	0.0361015	0	0.434584	0.0624707	0	0.277289	0.317387	0	0.347917	0.233199
ENSBTAG00000016471	PDPR	0	0	-0.210026	0.137338	0	-0.0864492	0.629325	0	-0.0504604	0.813472	0	-0.292153	0.0456121
ENSBTAG00000016472	GSTM4	0	0	-0.216531	0.758394	0	-0.624097	0.272419	0	-1.16754	0.0252707	0	0.115869	0.916895
ENSBTAG00000016473	NAT1	0	0	0.150319	0.542071	0	0.121456	0.645651	0	0.319583	0.124827	0	0.0674838	0.868736
ENSBTAG00000016477	PEAK3	0	0	0.00759214	0.994286	0	-0.0613854	0.943786	0	-0.0646172	0.949572	0	-0.295337	0.751325
ENSBTAG00000016481	CALU	0	0	-0.103888	0.665338	0	-0.178827	0.399145	0	-0.110689	0.656302	0	-0.260267	0.244978
ENSBTAG00000016484	ATP11C	0	0	-0.13485	0.617912	0	0.115057	0.68945	0	0.227991	0.357456	0	0.000445417	0.99956
ENSBTAG00000016494	RELT	0	0	0.0868759	0.841821	0	-0.0380557	0.936607	0	-0.0287199	0.959977	0	0.15989	0.747925
ENSBTAG00000016495	LINS1	0	0	-0.0738732	0.743547	0	-0.183205	0.323251	0	-0.161584	0.426001	0	0.0274983	0.94057
ENSBTAG00000016496	ZNF641	0	0	0.310583	0.496318	0	-0.0442266	0.943429	0	-0.00177358	0.998469	0	0.199783	0.766667
ENSBTAG00000016497	FAM168A	0	0	0.0157093	0.963558	0	0.0693959	0.796569	0	-0.108991	0.667848	0	-0.0216133	0.961183
ENSBTAG00000016498	PHACTR2	0	0	-0.299159	0.24112	0	0.0177539	0.963168	0	-0.0979991	0.777829	0	-0.0786085	0.869811
ENSBTAG00000016501	ARHGAP1	0	0	0.0582039	0.79768	0	0.0810863	0.711801	0	0.0427729	0.866548	0	0.0360133	0.917069
ENSBTAG00000016502		0	0	0.0102265	0.970553	0	0.00700924	0.977138	0	-0.0821041	0.684846	0	0.1498	0.455176
ENSBTAG00000016504	AGAP1	0	0	0.202193	0.693808	0	-0.0783888	0.900668	0	-0.586445	0.162414	0	0.0245437	0.98034
ENSBTAG00000016506	ST3GAL4	0	0	-0.0617464	0.886619	0	-0.0324872	0.942253	0	0.142781	0.704083	0	-0.201402	0.626702
ENSBTAG00000016508	CTDSP2	0	0	-0.00282558	0.988457	0	0.0507111	0.711801	0	-0.0853342	0.489766	0	0.0235327	0.91368
ENSBTAG00000016510		0	0	-0.0769418	0.738704	0	-0.196527	0.296483	0	-0.0678845	0.791627	0	-0.267894	0.182554
ENSBTAG00000016511	POLDIP3	0	0	-0.00999346	0.935156	0	-0.011422	0.920142	0	0.0707564	0.392778	0	0.0176639	0.905907
ENSBTAG00000016512	TTC21B	0	0	0.133493	0.611531	0	0.157995	0.535731	0	0.294895	0.183584	0	0.304644	0.215142
ENSBTAG00000016513	ZNF331	0	0	0.0687327	0.742879	0	0.00343989	0.988675	0	-0.193827	0.272167	0	0.100401	0.687402
ENSBTAG00000016514	CPE	0	0	0.928837	0.442484	0	2.54769	0.00289955	0	0.464063	0.762198	0	2.24396	0.023222
ENSBTAG00000016516	Cyb5r3	0	0	-0.0316082	0.931043	0	0.0576028	0.858536	0	0.00787316	0.98351	0	-0.108447	0.767358
ENSBTAG00000016519	MBOAT1	0	0	0.329074	0.161041	0	0.10606	0.737233	0	0.280102	0.270397	0	0.196107	0.55571
ENSBTAG00000016522	C15orf40	0	0	0.0229942	0.922657	0	0.0855892	0.636333	0	0.177802	0.251128	0	-0.0484355	0.864013
ENSBTAG00000016523	DNAH10	0	0	-0.573783	0.411471	0	0.0933134	0.92309	0	0.541169	0.45368	0	-0.054307	0.971598
ENSBTAG00000016524	RALY	0	0	0.13069	0.186582	0	0.0354244	0.796135	0	0.135049	0.18021	0	0.0680816	0.640255
ENSBTAG00000016525	ITGA1	0	0	-0.155228	0.795788	0	-0.440222	0.357429	0	-0.127741	0.849949	0	-0.344983	0.585162
ENSBTAG00000016526	PIH1D1	0	0	0.508635	0.00502951	0	0.369409	0.0593673	0	0.271274	0.227408	0	0.141349	0.660144
ENSBTAG00000016527	FAM241B	0	0	-0.0256216	0.940428	0	-0.13707	0.57084	0	-0.102397	0.706792	0	0.00469434	0.992336
ENSBTAG00000016528	NOC2L	0	0	0.014852	0.954413	0	-0.0506936	0.800499	0	-0.0269314	0.909294	0	-0.160793	0.373291
ENSBTAG00000016529	SLC25A30	0	0	-0.0643034	0.795425	0	-0.156994	0.446898	0	-0.241217	0.206433	0	-0.0513192	0.889374
ENSBTAG00000016532	MAPKAPK3	0	0	-0.122142	0.723827	0	-0.261586	0.371988	0	-0.253312	0.415091	0	-0.263689	0.461178
ENSBTAG00000016533	Foxp1	0	0	0.0250029	0.931059	0	0.0760695	0.74202	0	-0.0161615	0.960099	0	0.0153356	0.971116
ENSBTAG00000016534		0	0	1.57759e-05	1	0	0.210041	0.380044	0	0.428487	0.0347677	0	0.0677964	0.876141
ENSBTAG00000016546	PARP12	0	0	-0.403512	0.0728889	0	-0.345971	0.1375	0	-0.210955	0.456825	0	-0.398943	0.125901
ENSBTAG00000016547	CEP57	0	0	-0.056957	0.753721	0	-0.091015	0.587305	0	0.0353304	0.867765	0	-0.00588593	0.986754
ENSBTAG00000016548	TEX12	0	0	0.676624	0.103347	0	0.38129	0.433787	0	0.543982	0.233865	0	0.0131107	0.990971
ENSBTAG00000016549	CARMIL1	0	0	-0.444042	0.496318	0	-0.0524783	0.95306	0	-0.535336	0.42293	0	-0.489825	0.544427
ENSBTAG00000016550	MAEL	0	0	0.323867	0.91296	0	0.122749	0.96749	0	-0.65986	0.809937	0	-0.0955209	0.98422
ENSBTAG00000016551		0	0	0.0377561	0.860508	0	0.062181	0.753567	0	0.0501994	0.816706	0	0.0417178	0.887252
ENSBTAG00000016552	NME3	0	0	0.222013	0.630796	0	0.15603	0.761844	0	0.138653	0.799854	0	0.296342	0.580281
ENSBTAG00000016553	EME2	0	0	0.168984	0.715654	0	0.217575	0.629325	0	-0.0352105	0.958643	0	0.10563	0.884789
ENSBTAG00000016555	TRPT1	0	0	0.0531889	0.896358	0	0.0552485	0.889911	0	0.158415	0.635972	0	-0.200158	0.598845
ENSBTAG00000016556	GCSAM	0	0	0.619401	0.38756	0	0.123831	0.900494	0	0.101393	0.923896	0	0.147027	0.912165
ENSBTAG00000016557	MTMR2	0	0	-0.0754296	0.617586	0	-0.116641	0.396545	0	0.0193059	0.926295	0	-0.0657942	0.74769
ENSBTAG00000016558	SPSB3	0	0	0.163075	0.53863	0	0.0836146	0.791104	0	0.15741	0.575463	0	0.196936	0.527769
ENSBTAG00000016559	NUDT22	0	0	0.108543	0.635329	0	0.151767	0.482296	0	0.0137571	0.968763	0	0.172555	0.501481
ENSBTAG00000016560	DNAJC4	0	0	0.112606	0.687001	0	0.129759	0.638518	0	0.164438	0.542964	0	0.0561023	0.89913
ENSBTAG00000016561	NUBP2	0	0	0.219152	0.536078	0	0.123497	0.765051	0	0.162878	0.68106	0	0.101205	0.862455
ENSBTAG00000016562	SEC63	0	0	-0.105319	0.563488	0	-0.0554527	0.796135	0	-0.143972	0.417492	0	-0.0285297	0.929025
ENSBTAG00000016563	GOLGA4	0	0	-0.0916684	0.64386	0	-0.090745	0.654214	0	-0.111626	0.578541	0	-0.0457891	0.887617
ENSBTAG00000016564	NPRL3	0	0	-0.118802	0.70697	0	-0.0137147	0.972475	0	-0.0447766	0.913011	0	-0.0391868	0.940956
ENSBTAG00000016566	ITGA9	0	0	1.48997	0.00586986	0	1.65256	0.00161652	0	0.903271	0.155808	0	1.81048	0.00118544
ENSBTAG00000016567	HBQ1	0	0	1.51632	0.0498666	0	1.1033	0.197648	0	1.63717	0.036273	0	1.47625	0.0957012
ENSBTAG00000016568	LUC7L	0	0	0.0555001	0.841249	0	0.207761	0.311324	0	-0.000567486	0.99923	0	0.151501	0.581206
ENSBTAG00000016571	FAM234A	0	0	0.231583	0.415866	0	0.169447	0.579468	0	0.0933943	0.800476	0	0.144495	0.723139
ENSBTAG00000016572	USP37	0	0	-0.21932	0.354427	0	-0.0897234	0.760704	0	-0.0806249	0.795965	0	-0.248596	0.355677
ENSBTAG00000016577	AXIN1	0	0	0.29059	0.134771	0	0.287217	0.134619	0	0.288274	0.149529	0	0.290493	0.192123
ENSBTAG00000016578	HNRNPR	0	0	-0.101816	0.44599	0	-0.0417094	0.798924	0	-0.00769594	0.972273	0	-0.0492052	0.811201
ENSBTAG00000016580	TEF	0	0	0.360346	0.0883045	0	0.38736	0.0587234	0	0.512734	0.00992102	0	0.374403	0.118752
ENSBTAG00000016581	MRPL28	0	0	0.203032	0.143652	0	0.165562	0.258347	0	0.192728	0.187156	0	0.148348	0.415939
ENSBTAG00000016582	GTF3C6	0	0	0.0756274	0.738704	0	0.0709178	0.766637	0	0.227486	0.214569	0	0.176133	0.44362
ENSBTAG00000016584	RPF2	0	0	-0.187726	0.43245	0	-0.4065	0.0317129	0	-0.172295	0.495343	0	-0.29252	0.233892
ENSBTAG00000016588	TMEM8A	0	0	-0.178872	0.819342	0	0.30455	0.672566	0	0.565573	0.375793	0	-0.0898497	0.939973
ENSBTAG00000016589	PRPF40B	0	0	0.00203386	0.996784	0	0.169562	0.597727	0	-0.287372	0.326462	0	0.00321965	0.996964
ENSBTAG00000016590		0	0	0.13137	0.867062	0	1.07212	0.0220748	0	0.903928	0.0758279	0	0.506331	0.470322
ENSBTAG00000016591	RAB11FIP3	0	0	-0.106139	0.788065	0	0.332587	0.2788	0	0.56589	0.0384422	0	0.0362514	0.956935
ENSBTAG00000016592	CAPN15	0	0	0.240127	0.4994	0	0.117899	0.781651	0	0.150923	0.715164	0	0.183359	0.703522
ENSBTAG00000016594	PIGQ	0	0	0.356884	0.137113	0	0.27471	0.285697	0	0.349101	0.159272	0	0.188065	0.593898
ENSBTAG00000016595	CYSTM1	0	0	0.129305	0.599347	0	0.0575229	0.844538	0	0.169493	0.479709	0	0.0988962	0.773584
ENSBTAG00000016596	PFDN1	0	0	-0.162568	0.40316	0	-0.343713	0.0265611	0	-0.19633	0.306607	0	-0.0987476	0.725838
ENSBTAG00000016598	DYNC1H1	0	0	-0.0123851	0.962378	0	0.0424929	0.840689	0	-0.0345037	0.879501	0	-0.00733361	0.984728
ENSBTAG00000016599	MRPL53	0	0	0.0285408	0.867458	0	-0.0264351	0.880036	0	0.116507	0.366141	0	-0.0286138	0.901455
ENSBTAG00000016600	CCDC142	0	0	-0.0555449	0.760628	0	-0.0314817	0.881753	0	-0.0615831	0.749825	0	0.00019794	1
ENSBTAG00000016603	1700001K19Rik	0	0	0.318452	0.640733	0	-0.136128	0.87361	0	0.195447	0.814024	0	0.30768	0.733436
ENSBTAG00000016606	PCGF1	0	0	0.00673135	0.983847	0	0.0161217	0.956331	0	0.234962	0.216959	0	0.0540872	0.883421
ENSBTAG00000016609	DQX1	0	0	-0.0808514	0.881843	0	-0.0272884	0.960563	0	-0.363667	0.379477	0	-0.153239	0.806362
ENSBTAG00000016612	NEK9	0	0	-0.144179	0.248071	0	-0.117824	0.366209	0	-0.109465	0.433186	0	-0.123108	0.43073
ENSBTAG00000016615	ABHD6	0	0	-0.0146975	0.979969	0	-0.217664	0.548757	0	-0.22791	0.542448	0	0.171826	0.726883
ENSBTAG00000016618	DSTYK	0	0	-0.0530439	0.798909	0	-0.00960366	0.969175	0	-0.139506	0.434455	0	0.118028	0.590252
ENSBTAG00000016619	MIS18A	0	0	-0.400334	0.221226	0	-0.504508	0.0949744	0	-0.334322	0.34983	0	-0.374111	0.348488
ENSBTAG00000016621	NCBP3	0	0	-0.0454317	0.699218	0	-0.0037322	0.979697	0	-0.012934	0.936342	0	0.100094	0.392739
ENSBTAG00000016622	TCAIM	0	0	-0.21639	0.455899	0	-0.0904918	0.798924	0	-0.208758	0.493026	0	0.290374	0.356309
ENSBTAG00000016625	TMEM131L	0	0	-0.13112	0.17295	0	-0.021275	0.88525	0	-0.0710773	0.544169	0	-0.0345083	0.847098
ENSBTAG00000016629	ADCY9	0	0	-0.262588	0.518456	0	-0.126571	0.79533	0	-0.228298	0.60348	0	-0.369978	0.411156
ENSBTAG00000016630	MEX3B	0	0	0.601092	0.139613	0	0.51349	0.229762	0	-0.158959	0.807073	0	0.130441	0.881503
ENSBTAG00000016635	COG6	0	0	0.0901027	0.5619	0	0.0219846	0.915651	0	0.0874704	0.595015	0	0.0560652	0.806312
ENSBTAG00000016637	WBP4	0	0	-0.0197992	0.93089	0	-0.0490492	0.796895	0	-0.00423878	0.985907	0	0.0876791	0.673196
ENSBTAG00000016640	HEATR3	0	0	-0.115017	0.44599	0	-0.156955	0.253435	0	-0.115901	0.460545	0	-0.183736	0.233596
ENSBTAG00000016643	CYB561D1	0	0	0.0644893	0.817085	0	0.149135	0.528978	0	0.173896	0.463583	0	-0.230828	0.368222
ENSBTAG00000016648		0	0	0.170915	0.110739	0	0.0479681	0.750157	0	0.0973983	0.456825	0	0.0561597	0.763185
ENSBTAG00000016649	CCND2	0	0	-0.376178	0.147429	0	-0.535862	0.0209641	0	-0.367907	0.174711	0	-0.554026	0.0346182
ENSBTAG00000016650	TIGAR	0	0	0.0318057	0.924598	0	0.0422017	0.893527	0	0.188687	0.430111	0	-0.162419	0.592737
ENSBTAG00000016656	PARP14	0	0	-0.436835	0.0802366	0	-0.484519	0.0432323	0	-0.262079	0.385599	0	-0.425237	0.143752
ENSBTAG00000016661	USP18	0	0	-0.850592	0.0144557	0	-0.696182	0.0566018	0	-0.530807	0.203365	0	-0.787201	0.0539607
ENSBTAG00000016663	PIGN	0	0	0.00858234	0.983513	0	0.112488	0.700479	0	0.147104	0.597749	0	-0.0817496	0.842549
ENSBTAG00000016664	SLC2A4RG	0	0	0.272185	0.37746	0	0.117206	0.758307	0	0.102315	0.802311	0	0.254684	0.50487
ENSBTAG00000016666	KIAA1468	0	0	-0.0649365	0.63256	0	-0.00680923	0.969359	0	-0.00902925	0.965288	0	0.00157497	0.995851
ENSBTAG00000016667	ZBTB46	0	0	0.0389234	0.96324	0	-0.182922	0.779127	0	-0.769669	0.104783	0	-0.599876	0.296596
ENSBTAG00000016675	ANAPC7	0	0	-0.10104	0.515833	0	-0.0524463	0.775659	0	0.0418499	0.83635	0	-0.09242	0.644028
ENSBTAG00000016676	PTER	0	0	0.197807	0.509442	0	0.103034	0.770194	0	0.126994	0.714795	0	0.225128	0.528071
ENSBTAG00000016679	ETFDH	0	0	0.101434	0.600031	0	-0.0237533	0.924504	0	0.0667917	0.767901	0	-0.0956154	0.708423
ENSBTAG00000016680	PPID	0	0	-0.00230002	0.993475	0	-0.186572	0.219104	0	0.0282285	0.908947	0	0.0834523	0.72827
ENSBTAG00000016683	NFKBIA	0	0	-0.0231972	0.952637	0	0.0677491	0.825481	0	0.146966	0.586459	0	-0.032217	0.945548
ENSBTAG00000016684	ZNF202	0	0	0.0424133	0.880047	0	0.194637	0.320477	0	0.176202	0.404585	0	0.104716	0.725512
ENSBTAG00000016685	FMO4	0	0	-0.111335	0.720441	0	-0.29672	0.233034	0	-0.16601	0.587201	0	-0.149447	0.693431
ENSBTAG00000016687	ZNF646	0	0	0.0275361	0.924598	0	0.154747	0.439249	0	0.200104	0.303667	0	-0.0419137	0.910097
ENSBTAG00000016688		0	0	-0.244699	0.240598	0	-0.285659	0.142337	0	-0.303896	0.13285	0	-0.300544	0.182961
ENSBTAG00000016691	LACC1	0	0	0.185183	0.483516	0	0.261154	0.280321	0	0.125987	0.677496	0	0.28936	0.296198
ENSBTAG00000016694	KIAA0319L	0	0	0.0907248	0.466282	0	0.0860973	0.498522	0	0.148189	0.189088	0	0.067896	0.687402
ENSBTAG00000016696	NCDN	0	0	0.118029	0.606627	0	0.0974719	0.690579	0	0.13301	0.568663	0	-0.0047187	0.991799
ENSBTAG00000016698	SLAMF8	0	0	0.638092	0.403863	0	-0.23541	0.807424	0	-0.247225	0.808627	0	0.054106	0.97325
ENSBTAG00000016703	CDC73	0	0	-0.182395	0.182422	0	-0.0915535	0.575585	0	-0.116934	0.466018	0	-0.0826114	0.697958
ENSBTAG00000016704	SLC37A2	0	0	-0.015832	0.964105	0	0.225614	0.271918	0	0.262384	0.197235	0	0.147308	0.603404
ENSBTAG00000016705	BCAS2	0	0	0.193797	0.531397	0	0.0700929	0.858222	0	0.315714	0.267671	0	0.166414	0.682068
ENSBTAG00000016707	FKBP9	0	0	0.315017	0.665386	0	0.0455676	0.960055	0	0.404846	0.578541	0	0.0326143	0.982168
ENSBTAG00000016708	CLTC	0	0	-0.0988912	0.528596	0	-0.0293389	0.886442	0	-0.0304106	0.884976	0	-0.102418	0.596841
ENSBTAG00000016709	NT5C3A	0	0	-0.367618	0.207591	0	-0.245628	0.448396	0	-0.293193	0.361466	0	-0.22346	0.585162
ENSBTAG00000016710	PTRH2	0	0	-0.00117905	0.996733	0	-0.121093	0.477165	0	0.0232146	0.925718	0	-0.104502	0.635646
ENSBTAG00000016711	PPIF	0	0	-0.189584	0.560884	0	-0.00859635	0.983126	0	0.0565728	0.899154	0	-0.628514	0.0219536
ENSBTAG00000016713	TMEM30B	0	0	0.883242	0.089231	0	0.827624	0.116922	0	0.506667	0.442452	0	1.09303	0.0459593
ENSBTAG00000016714	RGS12	0	0	0.73316	0.185993	0	0.575259	0.33608	0	0.2425	0.76461	0	0.421587	0.608485
ENSBTAG00000016716	RRS1	0	0	-0.0724809	0.770138	0	-0.20667	0.297043	0	-0.126774	0.590546	0	-0.00849083	0.985764
ENSBTAG00000016717	CEP68	0	0	0.002912	0.995531	0	0.0609308	0.887592	0	-0.297244	0.34439	0	0.0437756	0.941553
ENSBTAG00000016720	RAB1A	0	0	-0.0816123	0.608262	0	-0.140221	0.312008	0	-0.143253	0.319129	0	-0.0492176	0.835128
ENSBTAG00000016722	PGGHG	0	0	-0.227563	0.605351	0	-0.0176574	0.975535	0	-0.194416	0.684811	0	-0.0934608	0.897509
ENSBTAG00000016723	GFI1	0	0	-0.254906	0.360137	0	-0.182824	0.542551	0	-0.30232	0.270014	0	-0.134919	0.744608
ENSBTAG00000016724	NPEPL1	0	0	0.0639205	0.78291	0	0.0995841	0.648735	0	0.213134	0.247629	0	0.153508	0.518898
ENSBTAG00000016725	KIAA1143	0	0	-0.0253696	0.922977	0	-0.00531803	0.98284	0	0.103215	0.61264	0	0.0943749	0.710819
ENSBTAG00000016726	KIF15	0	0	-0.204599	0.570744	0	-0.147471	0.713047	0	0.122781	0.773949	0	-0.456426	0.182021
ENSBTAG00000016728	PLEKHG5	0	0	1.36493	0.00213761	0	1.35417	0.00236899	0	0.654785	0.272675	0	1.0121	0.0693728
ENSBTAG00000016730	ANP32E	0	0	-0.0647511	0.80306	0	0.0152331	0.958994	0	0.0528612	0.854734	0	0.00445416	0.992198
ENSBTAG00000016731	TMEM42	0	0	0.149952	0.577546	0	0.2566	0.277787	0	0.189842	0.476942	0	0.14108	0.685296
ENSBTAG00000016733	NOL9	0	0	0.0656168	0.818878	0	-0.0472214	0.880592	0	0.0519187	0.868837	0	-0.170493	0.558599
ENSBTAG00000016735	ZBTB48	0	0	0.409354	0.0369456	0	0.167683	0.509865	0	0.316965	0.149529	0	0.206089	0.481465
ENSBTAG00000016737	CDK8	0	0	-0.122707	0.481448	0	-0.220505	0.137706	0	-0.219947	0.162649	0	-0.153805	0.447016
ENSBTAG00000016738	DTX1	0	0	-0.73552	0.0195936	0	-0.625917	0.0565982	0	-0.676903	0.0473027	0	-0.377407	0.41589
ENSBTAG00000016739	RASAL1	0	0	0.24948	0.797921	0	0.541927	0.520305	0	-0.155567	0.892179	0	0.511148	0.626214
ENSBTAG00000016740	ACLY	0	0	-0.0116629	0.956799	0	-0.00491136	0.979003	0	0.0144992	0.945299	0	-0.00208007	0.994408
ENSBTAG00000016741	TOX2	0	0	0.378905	0.454751	0	0.434421	0.370859	0	0.596684	0.193357	0	0.15935	0.849856
ENSBTAG00000016743	DNTTIP1	0	0	0.116102	0.269547	0	0.053714	0.676369	0	0.134943	0.197443	0	0.0570476	0.726086
ENSBTAG00000016744	CAPRIN1	0	0	-0.0811985	0.610014	0	-0.0599071	0.731651	0	-0.0349855	0.860761	0	-0.107824	0.559195
ENSBTAG00000016746	UBE2C	0	0	-0.255768	0.530298	0	-0.457785	0.185578	0	0.0232083	0.972205	0	-0.572757	0.132156
ENSBTAG00000016747	NAT10	0	0	-0.0323249	0.900284	0	-0.0587528	0.79589	0	0.0315594	0.905015	0	-0.0746686	0.787585
ENSBTAG00000016750	PTBP3	0	0	-0.398721	0.037626	0	-0.120189	0.65479	0	-0.206482	0.39659	0	-0.373429	0.0987148
ENSBTAG00000016751	MYO6	0	0	0.125591	0.852289	0	0.353576	0.512504	0	0.0393332	0.963817	0	0.153985	0.86496
ENSBTAG00000016757	ZKSCAN1	0	0	-0.242291	0.191628	0	-0.0766431	0.759639	0	-0.125647	0.585579	0	-0.315065	0.108634
ENSBTAG00000016758	MLH1	0	0	0.061814	0.763852	0	0.168474	0.309063	0	0.165609	0.338653	0	0.21062	0.245506
ENSBTAG00000016760	Lrrfip2	0	0	-0.11235	0.432957	0	-0.0660476	0.688055	0	0.0358399	0.854349	0	-0.023463	0.929877
ENSBTAG00000016761	NOX1	0	0	0.334743	0.464707	0	0.287758	0.547121	0	0.066179	0.922399	0	-0.263382	0.68016
ENSBTAG00000016762	SLC25A12	0	0	-0.143176	0.38792	0	-0.102107	0.566342	0	0.0911336	0.632486	0	-0.172625	0.35225
ENSBTAG00000016763	MEPCE	0	0	0.100511	0.427997	0	0.0505864	0.737149	0	0.111791	0.379176	0	0.194027	0.102571
ENSBTAG00000016764	UBA1	0	0	0.0352752	0.760628	0	0.0225746	0.862755	0	0.0142379	0.922214	0	-0.00962509	0.961869
ENSBTAG00000016769	CDK16	0	0	0.0922451	0.660715	0	0.156369	0.40247	0	0.0158015	0.960099	0	0.0572094	0.858192
ENSBTAG00000016770	GAPT	0	0	1.35981	0.00189732	0	1.27178	0.00385156	0	0.570572	0.310667	0	1.3831	0.00364158
ENSBTAG00000016771	PLK2	0	0	0.294011	0.507965	0	0.249185	0.593667	0	0.278752	0.555338	0	0.220779	0.71988
ENSBTAG00000016772	USP11	0	0	0.0720183	0.557478	0	0.127787	0.227259	0	0.157904	0.128392	0	0.104698	0.443809
ENSBTAG00000016775	SLC27A1	0	0	0.200823	0.363017	0	0.192291	0.3818	0	0.185594	0.424484	0	0.106709	0.74471
ENSBTAG00000016776	BAHCC1	0	0	0.270562	0.653232	0	0.156718	0.819263	0	-0.330106	0.589412	0	0.0682584	0.9495
ENSBTAG00000016779	CLIP1	0	0	-0.115304	0.55491	0	0.0625521	0.785583	0	0.0221445	0.939088	0	-0.218494	0.262296
ENSBTAG00000016782	SLC39A10	0	0	-0.00648078	0.984392	0	-0.126049	0.569782	0	-0.16902	0.434203	0	-0.0725417	0.825779
ENSBTAG00000016783	PGLS	0	0	0.0761938	0.653429	0	0.0272358	0.896555	0	0.0746371	0.677135	0	0.039984	0.884522
ENSBTAG00000016784	DNAH7	0	0	-0.320157	0.52258	0	0.0599563	0.928566	0	-0.401731	0.41859	0	0.41028	0.475059
ENSBTAG00000016791	PEX7	0	0	-0.0927485	0.549403	0	-0.0151095	0.942371	0	0.0223586	0.919304	0	-0.0715184	0.7406
ENSBTAG00000016795	RUFY3	0	0	0.0768821	0.746917	0	0.141597	0.508758	0	0.0754113	0.771944	0	0.436028	0.0116485
ENSBTAG00000016797	CSNK1G2	0	0	0.292256	0.0628106	0	0.149571	0.43198	0	0.133953	0.507948	0	0.300969	0.0911077
ENSBTAG00000016799	ERN1	0	0	-0.666579	0.0171829	0	-0.620782	0.0289924	0	-0.787921	0.00547544	0	-0.668218	0.036673
ENSBTAG00000016804	LYST	0	0	-0.302313	0.221513	0	-0.0255172	0.945348	0	-0.235171	0.390314	0	-0.298539	0.305183
ENSBTAG00000016805	SGMS2	0	0	-1.08368	0.466278	0	-0.628376	0.706871	0	-0.510509	0.779332	0	-0.0121117	0.997279
ENSBTAG00000016806	PAFAH1B1	0	0	-0.0410646	0.780804	0	-0.00468843	0.978751	0	-0.0434212	0.780865	0	0.0175537	0.939973
ENSBTAG00000016813	SH3D19	0	0	-0.738444	0.213736	0	-0.509686	0.433787	0	-0.575953	0.386248	0	-0.406902	0.636069
ENSBTAG00000016817	SNRNP40	0	0	-0.0895266	0.46827	0	-0.143731	0.18067	0	-0.0281341	0.865321	0	-0.0874752	0.571269
ENSBTAG00000016818	ZCCHC17	0	0	0.136942	0.494179	0	0.120537	0.560766	0	0.299153	0.0748465	0	0.0119379	0.976177
ENSBTAG00000016819	FABP3	0	0	-0.052639	0.916167	0	-0.344211	0.292081	0	-0.174621	0.66629	0	-0.260064	0.553538
ENSBTAG00000016821	SNX22	0	0	0.787655	0.0372041	0	0.723704	0.0610431	0	0.600325	0.15856	0	0.558815	0.253951
ENSBTAG00000016822	PPIB	0	0	0.119852	0.27476	0	-0.0714341	0.563836	0	0.0570456	0.673607	0	-0.0225897	0.916496
ENSBTAG00000016823	CSNK1G1	0	0	-0.378573	0.00182033	0	-0.28665	0.0271407	0	-0.306823	0.0231936	0	-0.2579	0.0958968
ENSBTAG00000016824	WDR46	0	0	0.133032	0.593495	0	0.0569645	0.849662	0	0.133523	0.608196	0	0.0992997	0.775504
ENSBTAG00000016827	RGL2	0	0	0.0360017	0.903822	0	0.0481927	0.862363	0	-0.113422	0.636819	0	0.117751	0.681909
ENSBTAG00000016828	TAPBP	0	0	0.00371943	0.985256	0	-0.102359	0.411432	0	-0.0511544	0.738156	0	-0.0270507	0.906344
ENSBTAG00000016829	ZBTB22	0	0	0.125296	0.585081	0	0.248404	0.193139	0	0.145654	0.530912	0	0.154021	0.573751
ENSBTAG00000016830	DAXX	0	0	-0.0245605	0.877972	0	-0.117353	0.28585	0	-0.0498417	0.72511	0	-0.0337215	0.868736
ENSBTAG00000016836	PDK1	0	0	-0.731775	0.0047841	0	-0.619429	0.0218126	0	-0.708648	0.0100513	0	-0.27367	0.516761
ENSBTAG00000016838	SRPK1	0	0	-0.170633	0.177016	0	-0.112104	0.427925	0	-0.0651362	0.698204	0	-0.179413	0.213705
ENSBTAG00000016839	MTO1	0	0	-0.323182	0.0232925	0	-0.219863	0.165988	0	-0.193041	0.270095	0	-0.199163	0.310176
ENSBTAG00000016844	ADGB	0	0	0.105741	0.860986	0	0.158124	0.780816	0	0.019103	0.980716	0	0.268763	0.664746
ENSBTAG00000016845	GALNT7	0	0	-0.0650071	0.793184	0	0.188362	0.335981	0	0.233906	0.223663	0	0.0455162	0.901217
ENSBTAG00000016846	YWHAB	0	0	0.0504212	0.720189	0	-0.0109043	0.949109	0	0.108645	0.382639	0	0.103488	0.484311
ENSBTAG00000016847	ARL4D	0	0	1.24086	0.138866	0	0.790011	0.413445	0	1.78755	0.0195863	0	1.49052	0.0933276
ENSBTAG00000016848	GTF2E1	0	0	-0.0333085	0.878565	0	-0.118995	0.469981	0	0.150755	0.34227	0	-0.0134764	0.969624
ENSBTAG00000016849	PABPC1L	0	0	0.717641	0.0515774	0	0.465489	0.274848	0	0.18825	0.740967	0	0.310373	0.601397
ENSBTAG00000016851	RPS6KB1	0	0	-0.237908	0.0113207	0	-0.207627	0.032749	0	-0.119041	0.322734	0	-0.22925	0.0346182
ENSBTAG00000016852	SNIP1	0	0	0.133209	0.196757	0	0.0939517	0.41066	0	0.18429	0.0617544	0	0.0985992	0.47401
ENSBTAG00000016854	AK7	0	0	-0.79142	0.0309302	0	-0.551223	0.170778	0	-0.576931	0.171864	0	-0.753306	0.0831965
ENSBTAG00000016855	BUD13	0	0	-0.147449	0.172604	0	-0.120709	0.289136	0	-0.0315594	0.849151	0	0.0109287	0.965705
ENSBTAG00000016857	ADAMTS15	0	0	-0.8854	0.323455	0	-0.0995239	0.937931	0	0.157358	0.905015	0	0.0222634	0.991344
ENSBTAG00000016858	SAR1A	0	0	0.0250708	0.90895	0	-0.0598473	0.749587	0	0.0735587	0.687773	0	-0.023542	0.936014
ENSBTAG00000016867	HSD17B3	0	0	0.421637	0.541295	0	1.1417	0.0290693	0	0.393099	0.592608	0	0.69203	0.336536
ENSBTAG00000016869	POLD3	0	0	-0.113236	0.532318	0	-0.218598	0.146237	0	-0.0444469	0.851166	0	-0.061007	0.824889
ENSBTAG00000016873	OSER1	0	0	0.0463798	0.73551	0	-0.0162596	0.921673	0	0.0851464	0.499377	0	0.0853837	0.570561
ENSBTAG00000016874	DNAJB1	0	0	0.0424824	0.786075	0	-0.00746589	0.968745	0	0.0219983	0.908669	0	0.192102	0.125899
ENSBTAG00000016878	WDR59	0	0	0.449084	0.249029	0	0.535681	0.139542	0	0.586997	0.111623	0	-0.427139	0.355661
ENSBTAG00000016879	KIAA1147	0	0	-0.346606	0.304101	0	-0.178317	0.652937	0	-0.488526	0.120831	0	-0.381361	0.323539
ENSBTAG00000016881	ANPEP	0	0	-0.931804	0.174994	0	-0.290002	0.742328	0	0.0561686	0.963258	0	-0.457641	0.652416
ENSBTAG00000016882	VPS26A	0	0	0.000956618	0.99823	0	-0.0444887	0.888102	0	-0.109871	0.685935	0	-0.123818	0.700629
ENSBTAG00000016883	SGF29	0	0	0.303189	0.111786	0	0.297891	0.11613	0	0.169731	0.468024	0	0.398132	0.0455772
ENSBTAG00000016887	TAF11	0	0	-0.0140978	0.937956	0	0.0549383	0.695289	0	0.148435	0.179559	0	0.138777	0.277158
ENSBTAG00000016890	ANKS1A	0	0	0.0427996	0.835798	0	-0.0404051	0.847699	0	-0.0379819	0.864329	0	-0.107834	0.610777
ENSBTAG00000016891	TCP11	0	0	-0.373674	0.537334	0	-0.308599	0.633195	0	-0.215031	0.769859	0	-0.287109	0.733661
ENSBTAG00000016894	CYFIP1	0	0	-0.115898	0.750329	0	0.31648	0.280321	0	0.457852	0.0947455	0	-0.00947735	0.990163
ENSBTAG00000016895	NIPA2	0	0	-0.0518034	0.74654	0	-0.0212082	0.913174	0	-0.0331966	0.85998	0	-0.00972247	0.97325
ENSBTAG00000016896	HERPUD1	0	0	0.0971126	0.643517	0	0.0194925	0.942371	0	-0.0953095	0.667083	0	-0.0292759	0.934701
ENSBTAG00000016899	MED8	0	0	-0.182538	0.170766	0	-0.188264	0.148454	0	-0.173983	0.217739	0	-0.218654	0.133552
ENSBTAG00000016900	TRAPPC13	0	0	-0.0774267	0.693443	0	-0.08886	0.649302	0	0.0655426	0.761755	0	0.0919972	0.705183
ENSBTAG00000016902	SGTB	0	0	0.0662054	0.946471	0	-0.203897	0.796895	0	-0.294765	0.702374	0	0.296173	0.745058
ENSBTAG00000016903	NLN	0	0	-0.56225	0.00384698	0	-0.484908	0.0160504	0	-0.573828	0.00547544	0	-0.164715	0.625444
ENSBTAG00000016904	MARCH9	0	0	0.398048	0.045074	0	0.316925	0.135303	0	0.245959	0.307535	0	0.252712	0.353765
ENSBTAG00000016906	CYP27B1	0	0	0.69043	0.299936	0	0.387578	0.628436	0	0.359012	0.674731	0	0.0790479	0.958236
ENSBTAG00000016908	METTL1	0	0	-0.0627277	0.864987	0	-0.167146	0.57778	0	-0.00535484	0.991001	0	-0.205988	0.560265
ENSBTAG00000016910	EEF1AKMT3	0	0	-0.0834185	0.743963	0	-0.0644144	0.816785	0	0.0609439	0.83706	0	-0.135014	0.64809
ENSBTAG00000016911	ARHGAP23	0	0	-0.48288	0.411471	0	-0.982366	0.0393564	0	-0.784109	0.145925	0	-0.553606	0.419385
ENSBTAG00000016912	TSFM	0	0	-0.0443998	0.827796	0	-0.0418893	0.841701	0	0.0483124	0.823781	0	-0.0382905	0.895749
ENSBTAG00000016913	AVIL	0	0	0.426413	0.305418	0	0.519001	0.177658	0	0.606186	0.116748	0	0.330119	0.556308
ENSBTAG00000016915	FLT1	0	0	-0.622277	0.400049	0	-0.520576	0.50068	0	-0.513082	0.525083	0	-0.694508	0.426845
ENSBTAG00000016918	MYOF	0	0	0.218879	0.777517	0	0.0299687	0.974319	0	0.0264072	0.980716	0	0.248191	0.805648
ENSBTAG00000016920	EOMES	0	0	0.349753	0.337657	0	0.465807	0.156845	0	0.202398	0.638132	0	0.393085	0.342055
ENSBTAG00000016929	HNRNPA0	0	0	0.206356	0.406694	0	0.132492	0.632439	0	0.205349	0.424604	0	0.191331	0.534785
ENSBTAG00000016931	E2F7	0	0	-0.448851	0.316245	0	-0.691479	0.0786782	0	-0.391366	0.421692	0	-0.716597	0.121063
ENSBTAG00000016932	SENP7	0	0	-0.0861682	0.714882	0	-0.0466028	0.865414	0	-0.161375	0.456825	0	0.00555332	0.990971
ENSBTAG00000016933	IL27RA	0	0	0.0724984	0.757861	0	-0.031462	0.911528	0	-0.0125232	0.970137	0	-0.0686005	0.830584
ENSBTAG00000016936	Misp3	0	0	0.580146	0.266553	0	0.0756538	0.923106	0	-0.138102	0.859881	0	0.64237	0.276893
ENSBTAG00000016939	C2orf42	0	0	0.0834903	0.662478	0	0.0726975	0.720635	0	-0.0141326	0.961518	0	0.260569	0.108647
ENSBTAG00000016943	NEK7	0	0	-0.106997	0.511265	0	-0.0785947	0.65747	0	-0.145121	0.357285	0	-0.0366049	0.897182
ENSBTAG00000016944	ADORA2A	0	0	0.0284544	0.970553	0	-0.344749	0.484174	0	-0.321378	0.53734	0	-0.417375	0.465705
ENSBTAG00000016948	PTH1R	0	0	0.153234	0.790083	0	0.0608222	0.926994	0	-0.0809421	0.908075	0	0.41392	0.463415
ENSBTAG00000016950	B3GAT3	0	0	0.206735	0.214713	0	0.104708	0.596062	0	0.174424	0.331681	0	0.144971	0.516723
ENSBTAG00000016951	WDFY1	0	0	-0.0478826	0.792016	0	-0.103728	0.508002	0	-0.133319	0.382099	0	-0.179419	0.254084
ENSBTAG00000016952	PSMD5	0	0	-0.174784	0.250612	0	-0.234837	0.0855948	0	-0.0967134	0.597742	0	-0.115849	0.578415
ENSBTAG00000016954	TMEM39B	0	0	0.206149	0.137868	0	0.297497	0.0160607	0	0.323157	0.0106727	0	0.210374	0.186406
ENSBTAG00000016956	GANAB	0	0	-0.0578427	0.513053	0	-0.0687884	0.418123	0	-0.00337957	0.980883	0	-0.0725142	0.477171
ENSBTAG00000016957	Cutal	0	0	-0.0686525	0.681042	0	-0.10696	0.484298	0	-0.165917	0.246148	0	0.00453672	0.9901
ENSBTAG00000016958	PHF19	0	0	0.322134	0.113394	0	0.214994	0.343096	0	0.359842	0.0780908	0	0.0936774	0.794664
ENSBTAG00000016959	LAPTM4B	0	0	-0.175347	0.694362	0	-0.208851	0.634862	0	-0.464655	0.217053	0	-0.197775	0.728363
ENSBTAG00000016961	RAP2B	0	0	-0.147719	0.504953	0	-0.203694	0.317954	0	-0.101698	0.688367	0	-0.0773998	0.818438
ENSBTAG00000016963	ADAMTS6	0	0	-0.543849	0.0383208	0	-0.415437	0.141717	0	-0.533938	0.0606408	0	-0.527809	0.0908256
ENSBTAG00000016967	RARS2	0	0	-0.157832	0.23661	0	-0.13192	0.340897	0	0.0366655	0.852503	0	-0.0672141	0.752424
ENSBTAG00000016969	ORC3	0	0	-0.216059	0.0808089	0	-0.191361	0.134207	0	-0.0626068	0.726679	0	-0.073568	0.728445
ENSBTAG00000016972	RAB11FIP4	0	0	-0.0548548	0.871116	0	0.0462949	0.892795	0	-0.0591476	0.862717	0	-0.0497961	0.91561
ENSBTAG00000016973	PRSS8	0	0	-0.0856923	0.945697	0	-0.130118	0.908238	0	0.0427236	0.975456	0	0.803215	0.356309
ENSBTAG00000016975	H2AFV	0	0	0.0810623	0.586903	0	-0.0663671	0.67439	0	0.0977761	0.509975	0	0.0342078	0.891348
ENSBTAG00000016977	FUNDC2	0	0	-0.157608	0.242796	0	-0.186926	0.136518	0	-0.0114356	0.962732	0	-0.105363	0.567565
ENSBTAG00000016979	PCYT1A	0	0	-0.120113	0.548099	0	-0.0503993	0.835475	0	-0.108209	0.617748	0	-0.166064	0.46506
ENSBTAG00000016980	PPIL4	0	0	-0.033951	0.896358	0	0.0637773	0.780511	0	-0.0142183	0.963484	0	0.121379	0.615591
ENSBTAG00000016981	FBXO4	0	0	-0.0684547	0.819822	0	0.0178935	0.958393	0	-0.00206011	0.996587	0	0.0637608	0.883676
ENSBTAG00000016984	PTPN9	0	0	0.163301	0.296249	0	0.141172	0.378543	0	0.167932	0.292941	0	0.0571669	0.826625
ENSBTAG00000016987	WDCP	0	0	0.00838672	0.972885	0	0.0798833	0.633195	0	0.00498379	0.98351	0	-0.0168531	0.956559
ENSBTAG00000016988	PIN1	0	0	0.0217049	0.9334	0	-0.111567	0.541587	0	0.0264635	0.917505	0	-0.0625358	0.81696
ENSBTAG00000016990	USP24	0	0	-0.115473	0.488663	0	0.0339744	0.877581	0	0.0715134	0.71418	0	0.050317	0.854533
ENSBTAG00000016995	HDHD5	0	0	0.203964	0.67902	0	0.397414	0.34373	0	0.426185	0.318252	0	-0.0180641	0.985764
ENSBTAG00000016997		0	0	1.29322	0.0886093	0	1.06585	0.177417	0	0.0740009	0.960099	0	0.492866	0.683122
ENSBTAG00000016998	ARL11	0	0	0.0855474	0.748078	0	0.26856	0.185412	0	0.441347	0.0167188	0	-0.148229	0.624044
ENSBTAG00000016999	RYK	0	0	0.261926	0.248071	0	0.238546	0.300429	0	0.306611	0.167657	0	0.0708498	0.866529
ENSBTAG00000017000	IL22RA2	0	0	-0.910607	0.358194	0	-1.45778	0.0937564	0	-0.92266	0.373542	0	-0.861315	0.483471
ENSBTAG00000017001	RBM28	0	0	-0.0543151	0.770138	0	-0.0530699	0.786159	0	0.0802918	0.661349	0	-0.0434746	0.877598
ENSBTAG00000017002	RBCK1	0	0	-0.0395903	0.860508	0	-0.059205	0.779205	0	-0.0413107	0.85998	0	-0.070716	0.78578
ENSBTAG00000017007	TRIB3	0	0	-0.2622	0.220084	0	-0.295097	0.143829	0	-0.55082	0.00244079	0	0.0440711	0.91891
ENSBTAG00000017009	CMC2	0	0	-0.0392417	0.901244	0	-0.0225381	0.94238	0	0.275585	0.175875	0	0.0692365	0.854175
ENSBTAG00000017010	FAM207A	0	0	0.104943	0.885024	0	0.0480746	0.947373	0	0.114232	0.874068	0	0.116828	0.901775
ENSBTAG00000017011	CCDC125	0	0	0.731486	0.0195381	0	0.897213	0.00249981	0	0.629178	0.065359	0	0.717558	0.0440934
ENSBTAG00000017016		0	0	0.0807351	0.848039	0	0.286995	0.36482	0	0.0426511	0.933206	0	0.121961	0.813012
ENSBTAG00000017017	CTPS2	0	0	-0.105618	0.578856	0	-0.135362	0.455455	0	-0.0069087	0.981625	0	-0.0416637	0.896607
ENSBTAG00000017019	PRKDC	0	0	-0.0992671	0.702169	0	-0.165302	0.481134	0	0.0359462	0.914971	0	-0.21394	0.416759
ENSBTAG00000017021		0	0	-0.010454	0.983847	0	-0.360862	0.217192	0	0.0436576	0.927942	0	-0.271758	0.487954
ENSBTAG00000017026	DEPDC1B	0	0	-0.152971	0.769919	0	-0.450632	0.280225	0	0.211742	0.683299	0	-0.655976	0.135969
ENSBTAG00000017027	MMACHC	0	0	0.169957	0.477649	0	0.0971324	0.731025	0	0.0536467	0.869048	0	-0.0200802	0.969624
ENSBTAG00000017028	USO1	0	0	-0.14535	0.466925	0	-0.120471	0.563924	0	-0.0917702	0.692653	0	-0.0960128	0.733661
ENSBTAG00000017029		0	0	-1.23457	0.152266	0	-0.786323	0.410594	0	-2.46845	0.0047378	0	-0.387886	0.789964
ENSBTAG00000017033	LSR	0	0	0.541419	0.361503	0	0.23573	0.744672	0	-0.603401	0.313353	0	0.0558241	0.964839
ENSBTAG00000017035	USF2	0	0	0.229128	0.0879872	0	0.177564	0.214802	0	0.168834	0.267951	0	0.230671	0.132445
ENSBTAG00000017037	PKN1	0	0	0.0558673	0.761958	0	0.177765	0.207269	0	0.119667	0.467438	0	0.131984	0.483237
ENSBTAG00000017038	HPS4	0	0	-0.155464	0.58288	0	0.134436	0.652818	0	0.339745	0.156684	0	0.121375	0.757736
ENSBTAG00000017040	LY6E	0	0	-0.23174	0.429292	0	-0.331779	0.201783	0	-0.323281	0.241571	0	-0.270273	0.420082
ENSBTAG00000017044	MAG	0	0	-0.0387332	0.970553	0	-0.41876	0.552459	0	-0.848767	0.183031	0	-0.0278646	0.985418
ENSBTAG00000017045	FABP2	0	0	0.582097	0.763987	0	-0.432234	0.836066	0	0.880459	0.641295	0	-2.02062	0.269092
ENSBTAG00000017048	CENPJ	0	0	-0.0950127	0.698999	0	-0.112727	0.644309	0	0.0676353	0.813472	0	-0.187602	0.472223
ENSBTAG00000017051	ACP6	0	0	0.099786	0.678305	0	0.297985	0.0964121	0	0.308118	0.100364	0	0.359896	0.0642042
ENSBTAG00000017053	ABCB10	0	0	-0.239872	0.319279	0	-0.000772868	0.998929	0	0.0670972	0.842706	0	-0.0338013	0.944439
ENSBTAG00000017055	HCN3	0	0	-0.131096	0.860921	0	0.174619	0.804383	0	-0.15721	0.841191	0	0.103775	0.92144
ENSBTAG00000017056	PKLR	0	0	-0.259603	0.512289	0	-0.194094	0.651573	0	-0.227238	0.598145	0	-0.166028	0.773584
ENSBTAG00000017060	ITGB2	0	0	0.0230165	0.934807	0	0.114971	0.562464	0	0.137031	0.485277	0	0.0325104	0.924345
ENSBTAG00000017061	SMARCAD1	0	0	-0.0903026	0.715571	0	-0.0602922	0.826429	0	0.0514379	0.861605	0	-0.0861054	0.794682
ENSBTAG00000017062	ADM2	0	0	0.204074	0.835248	0	-0.336309	0.711801	0	-0.758195	0.326875	0	-0.575253	0.559224
ENSBTAG00000017063	EPB41L4B	0	0	-0.065573	0.921836	0	-0.0856063	0.890838	0	-0.344481	0.488544	0	-0.0321904	0.97325
ENSBTAG00000017064	ING4	0	0	-0.111989	0.514656	0	-0.0514901	0.803332	0	-0.102371	0.579112	0	0.040131	0.892091
ENSBTAG00000017067	BUD23	0	0	0.156304	0.270551	0	-0.029046	0.888402	0	0.300543	0.012966	0	0.142211	0.41114
ENSBTAG00000017068	DDA1	0	0	0.167285	0.533396	0	0.0707833	0.828681	0	0.219829	0.404223	0	0.0538957	0.911235
ENSBTAG00000017072	ZNF384	0	0	0.0367748	0.778635	0	0.0422877	0.749838	0	0.0604989	0.629289	0	0.0271056	0.891348
ENSBTAG00000017073	HPGDS	0	0	0.65219	0.420709	0	0.885223	0.227202	0	1.06971	0.135514	0	1.04787	0.192774
ENSBTAG00000017074	ANO8	0	0	0.242259	0.325735	0	0.23086	0.346662	0	0.0503132	0.890158	0	0.12513	0.733661
ENSBTAG00000017075	STX1A	0	0	0.350183	0.854267	0	-1.66077	0.219104	0	-2.14655	0.120565	0	0.3945	0.881137
ENSBTAG00000017078	FAM114A2	0	0	-0.0465055	0.811656	0	-0.0599863	0.754937	0	0.0717263	0.706202	0	-0.0740899	0.751949
ENSBTAG00000017079	MFAP3	0	0	-0.056065	0.819872	0	-0.0717343	0.766637	0	-0.137176	0.520646	0	-0.0585076	0.864198
ENSBTAG00000017081	MIEF2	0	0	-0.267631	0.499927	0	-0.418972	0.238454	0	-0.0856994	0.871005	0	-0.222441	0.673972
ENSBTAG00000017082	POR	0	0	-0.120873	0.557024	0	-0.274293	0.0953384	0	-0.177408	0.366694	0	-0.157512	0.511218
ENSBTAG00000017085	AGA	0	0	-0.025178	0.936606	0	0.050934	0.854753	0	-0.048282	0.867765	0	-0.14807	0.583642
ENSBTAG00000017086	GRB10	0	0	-0.222341	0.728807	0	0.091404	0.905554	0	-0.656873	0.221348	0	0.194394	0.824889
ENSBTAG00000017087	TOP3A	0	0	-0.115433	0.469442	0	-0.118315	0.456589	0	-0.133554	0.404438	0	-0.0985129	0.63336
ENSBTAG00000017090	SMCR8	0	0	-0.0878415	0.613751	0	-0.038725	0.854045	0	0.000386509	0.99923	0	-0.090646	0.680569
ENSBTAG00000017091	CMTR1	0	0	-0.26064	0.208967	0	-0.211799	0.329836	0	-0.110663	0.677732	0	-0.305753	0.178472
ENSBTAG00000017094	SHMT1	0	0	-0.567855	0.320887	0	-0.987664	0.0457206	0	-1.32517	0.00989824	0	-0.777957	0.213271
ENSBTAG00000017095	DENND4A	0	0	0.0322471	0.922977	0	0.157987	0.508758	0	0.0865157	0.760861	0	0.0908285	0.794317
ENSBTAG00000017096		0	0	0.0483206	0.797016	0	0.108846	0.498738	0	0.160958	0.283732	0	0.17562	0.288059
ENSBTAG00000017103	MAP3K13	0	0	0.20045	0.442973	0	0.331504	0.135878	0	0.164712	0.567588	0	0.121101	0.75274
ENSBTAG00000017105	FSTL4	0	0	0.58916	0.191628	0	0.924552	0.017311	0	0.292097	0.615249	0	0.405775	0.513989
ENSBTAG00000017108	OTUD3	0	0	0.078196	0.698999	0	0.0280887	0.911528	0	0.118627	0.541662	0	0.0138458	0.971598
ENSBTAG00000017112	CDYL2	0	0	0.208643	0.359353	0	0.32404	0.0975335	0	0.350055	0.0820565	0	0.0570876	0.892003
ENSBTAG00000017113	ANKRD33	0	0	0.471749	0.524799	0	0.586551	0.407748	0	0.0850501	0.941185	0	0.562318	0.522246
ENSBTAG00000017115	TMEM41A	0	0	0.0851902	0.665386	0	0.169793	0.308944	0	0.148113	0.415042	0	-0.136565	0.535891
ENSBTAG00000017116	RASD2	0	0	0.192338	0.784621	0	0.283411	0.669561	0	-0.392206	0.541455	0	0.289472	0.731296
ENSBTAG00000017118	FAM8A1	0	0	-0.331063	0.105387	0	-0.336222	0.095263	0	-0.486681	0.0119555	0	-0.284958	0.256771
ENSBTAG00000017120	PHB	0	0	-0.0335829	0.903849	0	-0.163678	0.400658	0	0.021202	0.945909	0	-0.114722	0.667271
ENSBTAG00000017122	HSPG2	0	0	-1.26966	0.186483	0	-0.29113	0.828195	0	-0.858851	0.441659	0	-0.659732	0.641576
ENSBTAG00000017123	ZNF354B	0	0	-0.143607	0.548049	0	-0.126242	0.61223	0	-0.291106	0.159487	0	-0.119884	0.708565
ENSBTAG00000017124	GPSM2	0	0	-0.125666	0.676842	0	-0.154372	0.595536	0	-0.0314254	0.939958	0	-0.0111815	0.985764
ENSBTAG00000017125	PABPC4	0	0	-0.0926896	0.473563	0	-0.162377	0.139542	0	-0.0759081	0.594417	0	-0.0861267	0.599099
ENSBTAG00000017128	NUP153	0	0	-0.169953	0.117311	0	-0.113907	0.345449	0	-0.08051	0.558967	0	-0.0930531	0.55751
ENSBTAG00000017129	CLCC1	0	0	-0.158464	0.382417	0	-0.171098	0.329319	0	-0.174698	0.338923	0	-0.0380345	0.911719
ENSBTAG00000017132	TTC22	0	0	-0.190835	0.894157	0	-0.326604	0.798924	0	-1.36311	0.158771	0	0.374857	0.815397
ENSBTAG00000017133	GINS4	0	0	-0.0177269	0.970553	0	-0.0256799	0.950371	0	0.159638	0.635786	0	-0.00590014	0.992622
ENSBTAG00000017135	CTSS	0	0	-0.182986	0.613751	0	-0.403544	0.16821	0	-0.256788	0.463744	0	-0.23349	0.581702
ENSBTAG00000017137	CDC37L1	0	0	-0.165237	0.358496	0	-0.138272	0.459047	0	-0.136734	0.482914	0	0.0106112	0.978144
ENSBTAG00000017138	TMEM71	0	0	-0.114778	0.481448	0	-0.0320191	0.882184	0	-0.046254	0.827689	0	0.0453876	0.87008
ENSBTAG00000017139	STX7	0	0	0.0627971	0.844356	0	0.255688	0.27292	0	0.488699	0.0154213	0	0.11274	0.762075
ENSBTAG00000017140	CIP2A	0	0	-0.222486	0.416356	0	-0.281587	0.269796	0	-0.154938	0.618371	0	-0.297712	0.320307
ENSBTAG00000017141	CGRRF1	0	0	-0.195513	0.224109	0	-0.22532	0.138531	0	-0.0600546	0.790045	0	-0.0908139	0.717533
ENSBTAG00000017147	AK3	0	0	0.111828	0.750329	0	0.145009	0.670704	0	-0.0523753	0.904374	0	0.327908	0.3153
ENSBTAG00000017155	TRIM32	0	0	0.27738	0.0908747	0	0.164018	0.391119	0	-0.0363944	0.897303	0	0.176673	0.435696
ENSBTAG00000017160	TBC1D7	0	0	-0.165043	0.218841	0	-0.138304	0.322271	0	-0.200667	0.130572	0	0.0530243	0.81696
ENSBTAG00000017161	TM2D1	0	0	0.0185218	0.947419	0	0.00665771	0.978751	0	0.0868755	0.676924	0	0.0843074	0.745572
ENSBTAG00000017162		0	0	-0.104845	0.841181	0	0.0479105	0.933396	0	-0.0404925	0.951989	0	0.0151689	0.987328
ENSBTAG00000017164	LARP4	0	0	-0.195866	0.384743	0	-0.222588	0.299492	0	-0.191903	0.413045	0	-0.344345	0.115148
ENSBTAG00000017169		0	0	1.36691	0.133323	0	1.13298	0.230772	0	1.64449	0.063815	0	0.622471	0.652155
ENSBTAG00000017175	RNF216	0	0	0.0823747	0.481465	0	0.134008	0.187213	0	0.0670006	0.602994	0	0.0496553	0.773584
ENSBTAG00000017177	RBM25	0	0	-0.0393535	0.851771	0	-0.0233861	0.91793	0	-0.0487077	0.820404	0	-0.0835248	0.718768
ENSBTAG00000017179	USP12	0	0	-0.0448175	0.819218	0	0.0998144	0.551828	0	0.189276	0.194502	0	0.188479	0.251492
ENSBTAG00000017181	MACROD1	0	0	-0.00161642	0.998375	0	0.0686809	0.904219	0	-0.0707638	0.906141	0	-0.0659985	0.931479
ENSBTAG00000017184	ZBTB33	0	0	-0.0607224	0.827796	0	-0.0878085	0.74121	0	-0.235764	0.271795	0	-0.112525	0.725829
ENSBTAG00000017187	TMEM255A	0	0	0.522833	0.790083	0	0.295242	0.893685	0	-2.19979	0.154948	0	-1.67775	0.370007
ENSBTAG00000017189	POLE4	0	0	0.199978	0.329108	0	0.0776745	0.763532	0	0.21473	0.29642	0	0.257385	0.237745
ENSBTAG00000017191	Mcts2	0	0	0.236591	0.0389587	0	0.175486	0.162036	0	0.167619	0.209876	0	0.099856	0.584901
ENSBTAG00000017195	FANCC	0	0	0.0856427	0.702169	0	0.277436	0.0938017	0	0.379548	0.0170995	0	0.171765	0.463456
ENSBTAG00000017196	PDIA3	0	0	-0.0905297	0.615285	0	-0.244382	0.0743389	0	-0.140165	0.408032	0	-0.113198	0.59465
ENSBTAG00000017201	AP4S1	0	0	-0.0165375	0.962844	0	-0.268707	0.178116	0	-0.134753	0.594613	0	-0.221864	0.383416
ENSBTAG00000017212	HYPK	0	0	0.147713	0.492521	0	2.23653e-05	1	0	0.0522237	0.854734	0	0.0592665	0.872032
ENSBTAG00000017213	MFAP1	0	0	-0.0390719	0.8079	0	-0.0447379	0.781332	0	-0.0167293	0.933515	0	0.0115923	0.966869
ENSBTAG00000017215	WDR76	0	0	0.0321181	0.908607	0	0.0214489	0.938766	0	0.0550921	0.836685	0	0.0258606	0.94701
ENSBTAG00000017218	ACER3	0	0	0.0547236	0.935672	0	-0.237204	0.640397	0	-0.215176	0.689044	0	-0.339037	0.556782
ENSBTAG00000017219	DDX51	0	0	-0.0132662	0.970553	0	-0.0987225	0.706871	0	-0.0997816	0.711664	0	-0.160053	0.576765
ENSBTAG00000017220	CSHL1	0	0	0.37001	0.765606	0	-0.226535	0.876036	0	-0.490626	0.708573	0	0.266038	0.889542
ENSBTAG00000017223	MEST	0	0	0.664712	0.200103	0	0.135672	0.858663	0	-0.21957	0.762198	0	0.287127	0.727831
ENSBTAG00000017225	RNF135	0	0	0.0840509	0.567434	0	0.0992573	0.486713	0	0.146415	0.272109	0	0.0911922	0.612407
ENSBTAG00000017228		0	0	0.459969	0.133887	0	0.436198	0.157167	0	0.00652642	0.99145	0	0.190665	0.700383
ENSBTAG00000017232	KIF13B	0	0	-0.40085	0.025364	0	-0.115259	0.650482	0	0.0220261	0.952294	0	-0.317391	0.151763
ENSBTAG00000017233		0	0	-3.55535	0.00462438	0	-2.7381	0.0301284	0	-1.61575	0.277519	0	-1.22981	0.506569
ENSBTAG00000017239	GABBR1	0	0	0.558981	0.248555	0	0.515223	0.291965	0	-0.432431	0.417996	0	0.235409	0.759088
ENSBTAG00000017240	DGKQ	0	0	0.42694	0.128592	0	0.293172	0.343238	0	0.282268	0.385599	0	0.170005	0.707226
ENSBTAG00000017243	GATA3	0	0	-0.0482453	0.93089	0	-0.270524	0.477431	0	-0.50684	0.127696	0	-0.311192	0.489623
ENSBTAG00000017244	PRPF18	0	0	-0.076555	0.610014	0	-0.0481699	0.776553	0	0.0165854	0.938786	0	0.0093615	0.974079
ENSBTAG00000017245	COPG2	0	0	0.0664954	0.749908	0	0.141039	0.43198	0	0.150577	0.412355	0	0.250307	0.15117
ENSBTAG00000017246	Ubb	0	0	0.176072	0.145338	0	0.191395	0.0988271	0	0.188469	0.122048	0	-0.00289158	0.992198
ENSBTAG00000017253	MECR	0	0	0.124383	0.634955	0	-0.0656407	0.830521	0	0.0598588	0.855554	0	-0.163185	0.603404
ENSBTAG00000017255	ATAD2B	0	0	-0.224562	0.143341	0	-0.165042	0.320457	0	-0.161907	0.354013	0	-0.181225	0.35034
ENSBTAG00000017256	CD2	0	0	-0.144845	0.620989	0	-0.185527	0.508002	0	-0.0789833	0.825173	0	-0.0039657	0.994834
ENSBTAG00000017258	ACSL3	0	0	0.0999391	0.654796	0	0.0548493	0.830521	0	0.199353	0.311622	0	0.266225	0.18614
ENSBTAG00000017260	PDE3A	0	0	-0.484905	0.528658	0	-0.047677	0.963007	0	-0.718487	0.336608	0	0.233691	0.847022
ENSBTAG00000017263	MXI1	0	0	0.00274406	0.994286	0	0.198584	0.408474	0	0.166048	0.521812	0	0.147084	0.648404
ENSBTAG00000017265	VBP1	0	0	-0.248367	0.0808089	0	-0.327032	0.0127974	0	-0.198678	0.212382	0	-0.192439	0.29166
ENSBTAG00000017266	ITGA6	0	0	0.0653338	0.873826	0	-0.0387324	0.92743	0	-0.151986	0.667424	0	0.0402939	0.945744
ENSBTAG00000017267	COX5A	0	0	-0.0438768	0.806577	0	-0.193725	0.120428	0	-0.0853784	0.60223	0	-0.106108	0.56676
ENSBTAG00000017268	PROCA1	0	0	-0.0772349	0.854826	0	0.0762643	0.859296	0	0.0401404	0.936394	0	0.288548	0.446512
ENSBTAG00000017271	MASTL	0	0	-0.283343	0.52989	0	-0.536857	0.158557	0	-0.234555	0.63799	0	-0.570393	0.196895
ENSBTAG00000017273	LRRC25	0	0	0.524182	0.311998	0	0.361879	0.522492	0	-0.0819429	0.917661	0	0.252945	0.74769
ENSBTAG00000017275	COIL	0	0	0.0642815	0.636325	0	0.10197	0.409622	0	0.0911196	0.490926	0	0.143058	0.280395
ENSBTAG00000017278	ACBD5	0	0	-0.0890418	0.612759	0	-0.0199812	0.92958	0	0.000771575	0.998039	0	-0.0509236	0.851346
ENSBTAG00000017279	VAPA	0	0	0.0169743	0.91011	0	0.0454633	0.715803	0	0.11542	0.253397	0	0.0471848	0.766414
ENSBTAG00000017280	C3	0	0	0.305879	0.623472	0	-0.0285156	0.972369	0	0.186944	0.799854	0	0.181135	0.847915
ENSBTAG00000017281	OPLAH	0	0	-0.173411	0.838831	0	-0.208807	0.80184	0	-0.165425	0.856211	0	0.31107	0.748936
ENSBTAG00000017283	GTF3C2	0	0	0.0683821	0.447232	0	0.0570692	0.543364	0	0.127226	0.104403	0	0.0451681	0.723782
ENSBTAG00000017287	DRAM1	0	0	-0.34259	0.367377	0	-0.524348	0.110747	0	-0.351387	0.367142	0	-0.540558	0.154377
ENSBTAG00000017289	MCF2L	0	0	1.12681	0.262235	0	2.11312	0.0136857	0	0.900226	0.404585	0	1.01161	0.401564
ENSBTAG00000017291	GPR108	0	0	0.0486796	0.81604	0	0.0490338	0.818224	0	0.0032449	0.991001	0	0.106601	0.631989
ENSBTAG00000017298	AAMDC	0	0	0.140259	0.416673	0	0.0495936	0.820297	0	0.124429	0.500818	0	0.117069	0.601824
ENSBTAG00000017299	KLC1	0	0	-0.0862671	0.500566	0	-0.0381373	0.806923	0	-0.0900504	0.49686	0	-0.062676	0.726485
ENSBTAG00000017305		0	0	-1.20984	0.52462	0	-1.34767	0.471077	0	-1.09698	0.59424	0	-0.340887	0.919586
ENSBTAG00000017306	AKNA	0	0	-0.0161924	0.960389	0	0.0792305	0.740135	0	-0.00291416	0.992631	0	0.0827207	0.784478
ENSBTAG00000017310	EVA1C	0	0	0.0736943	0.935192	0	-0.0860655	0.918474	0	-0.0173965	0.985349	0	0.277491	0.754446
ENSBTAG00000017313	ADA2	0	0	-0.326636	0.114819	0	-0.127291	0.633973	0	0.105529	0.714795	0	-0.183947	0.539186
ENSBTAG00000017318	TMEM178A	0	0	0.203285	0.857099	0	0.571169	0.524458	0	1.21534	0.0958929	0	0.00595528	0.998153
ENSBTAG00000017321	SUMO3	0	0	0.282857	0.0679797	0	0.330294	0.0252368	0	0.363211	0.0160972	0	0.182226	0.383762
ENSBTAG00000017325	ATG13	0	0	-0.0377143	0.784442	0	-0.00693095	0.966487	0	0.0148413	0.932821	0	-0.0114465	0.961183
ENSBTAG00000017326	OMA1	0	0	-0.164417	0.411446	0	-0.0978879	0.66691	0	0.00997632	0.976363	0	0.0612639	0.856439
ENSBTAG00000017328		0	0	0.951961	0.242801	0	0.930924	0.247968	0	-0.174785	0.884451	0	0.50411	0.664807
ENSBTAG00000017329	GMNN	0	0	0.199825	0.594747	0	-0.198846	0.59859	0	0.103414	0.822576	0	-0.036387	0.959253
ENSBTAG00000017330		0	0	-0.165378	0.734142	0	-0.288379	0.509944	0	-0.953645	0.00449375	0	0.033676	0.970706
ENSBTAG00000017333	PRX	0	0	1.15735	0.010288	0	0.7311	0.171359	0	-0.00665011	0.99568	0	0.654991	0.327308
ENSBTAG00000017339	RUNX1T1	0	0	-1.09589	0.0378369	0	-0.31143	0.675768	0	-0.847984	0.155815	0	-1.13443	0.0619989
ENSBTAG00000017346	RASSF2	0	0	-0.089901	0.674777	0	-0.0726546	0.752272	0	-0.0690276	0.772803	0	-0.0789315	0.784686
ENSBTAG00000017349		0	0	1.44281	0.00145027	0	1.26596	0.0059517	0	0.928882	0.0736894	0	0.821165	0.164657
ENSBTAG00000017352	ZC3H11A	0	0	-0.0333734	0.830046	0	0.0367664	0.81255	0	-0.00738989	0.971875	0	0.020316	0.930025
ENSBTAG00000017354	MPP7	0	0	-0.351748	0.340508	0	-0.02188	0.968379	0	-0.371973	0.322624	0	0.104544	0.876486
ENSBTAG00000017355	ERCC1	0	0	0.303188	0.0779353	0	0.19163	0.329836	0	0.299396	0.096873	0	0.206462	0.369592
ENSBTAG00000017360		0	0	0.0973421	0.413045	0	0.0532529	0.70465	0	0.120549	0.304611	0	0.0622966	0.715418
ENSBTAG00000017362	CNOT6	0	0	-0.155528	0.460883	0	-0.100926	0.666891	0	-0.133389	0.555763	0	-0.101482	0.733661
ENSBTAG00000017363	SAT1	0	0	-0.115999	0.716301	0	-0.240039	0.378697	0	-0.227911	0.433186	0	-0.0238012	0.968537
ENSBTAG00000017365	ZBTB47	0	0	1.25773	0.0104789	0	1.35301	0.00497675	0	0.3423	0.639265	0	1.5686	0.00201601
ENSBTAG00000017366	GRB7	0	0	0.45913	0.471454	0	0.779505	0.156694	0	-0.00704649	0.995225	0	0.363777	0.664817
ENSBTAG00000017367	IFIT5	0	0	-0.817555	0.120959	0	-0.669426	0.225543	0	-0.467448	0.466083	0	-0.916532	0.120753
ENSBTAG00000017368	YBX1	0	0	0.0542765	0.687001	0	-0.0286734	0.854032	0	0.0784356	0.543406	0	-0.00758765	0.975301
ENSBTAG00000017373	LACTB	0	0	-0.0609773	0.839239	0	-0.153418	0.538412	0	-0.22935	0.326291	0	-0.00913427	0.986288
ENSBTAG00000017375	FAM241A	0	0	-0.0468319	0.897736	0	-0.0925803	0.769517	0	-0.0817366	0.81155	0	0.0942558	0.816477
ENSBTAG00000017379	GCN1	0	0	-0.015449	0.952489	0	-0.0404507	0.844087	0	-0.0206345	0.932675	0	-0.0358782	0.899723
ENSBTAG00000017380	MYO18A	0	0	-0.0114512	0.969242	0	0.306225	0.0365827	0	0.252193	0.120289	0	-0.0128577	0.97325
ENSBTAG00000017382	P3H1	0	0	0.00687544	0.98336	0	-0.00593732	0.982568	0	-0.119035	0.589468	0	-0.0684476	0.827322
ENSBTAG00000017386	C1orf50	0	0	0.0635637	0.684296	0	0.0700246	0.653084	0	0.0232769	0.909294	0	0.010613	0.971986
ENSBTAG00000017388	SVBP	0	0	0.103115	0.694362	0	0.164431	0.49367	0	0.428741	0.0236686	0	0.380392	0.0762769
ENSBTAG00000017389	RPLP0	0	0	-0.0589988	0.77428	0	-0.181801	0.256336	0	-0.110357	0.562098	0	-0.0489794	0.872747
ENSBTAG00000017391	HS3ST2	0	0	-6.36942	0.0357601	0	-4.14291	0.207528	0	-3.726	0.307972	0	-4.39778	0.28046
ENSBTAG00000017393	L3MBTL3	0	0	0.0312538	0.904465	0	0.0891558	0.669561	0	-0.0710349	0.756124	0	0.207801	0.292876
ENSBTAG00000017395	CERS5	0	0	-0.116759	0.161041	0	-0.136635	0.0814303	0	-0.00942308	0.951148	0	-0.0529411	0.682147
ENSBTAG00000017401	TBK1	0	0	0.0536379	0.845036	0	0.158136	0.470412	0	0.241349	0.232852	0	0.141942	0.608367
ENSBTAG00000017402	OSBPL2	0	0	-0.0614885	0.789631	0	-0.0725963	0.752573	0	-0.0842308	0.713784	0	-0.138633	0.56676
ENSBTAG00000017404	SEC14L2	0	0	0.314612	0.38756	0	0.141172	0.754723	0	-0.263809	0.533668	0	-0.210494	0.696394
ENSBTAG00000017405	RORC	0	0	-0.0824231	0.890494	0	-0.266741	0.563836	0	0.32742	0.471033	0	0.0283194	0.974489
ENSBTAG00000017407	HSF2BP	0	0	-0.736703	0.107255	0	-0.942473	0.0262435	0	-1.09935	0.0113942	0	-0.52215	0.386202
ENSBTAG00000017412	SOCS6	0	0	-0.554411	0.248693	0	-0.36303	0.498738	0	-0.63958	0.190079	0	-0.286163	0.689531
ENSBTAG00000017416	KPNA4	0	0	-0.185432	0.300601	0	-0.146334	0.43865	0	-0.205242	0.25341	0	-0.0793188	0.780017
ENSBTAG00000017418	RRP1B	0	0	-0.276032	0.282199	0	-0.293965	0.233183	0	-0.373834	0.122048	0	-0.253098	0.419237
ENSBTAG00000017419	ZZZ3	0	0	-0.032446	0.879534	0	-0.0136457	0.950371	0	0.00100836	0.997521	0	0.000448949	0.999041
ENSBTAG00000017422	TAOK2	0	0	0.064171	0.678461	0	0.0494381	0.766975	0	-0.0471074	0.788496	0	0.0815563	0.659075
ENSBTAG00000017423	TMEM214	0	0	0.130451	0.30208	0	0.0220361	0.904596	0	-0.0563477	0.724632	0	-0.0270161	0.913023
ENSBTAG00000017424	VAPB	0	0	-0.0413676	0.784442	0	0.0226586	0.895358	0	-0.0270874	0.875009	0	-0.0533546	0.780017
ENSBTAG00000017425	GJB2	0	0	-0.466748	0.460319	0	-0.693323	0.215259	0	-0.711186	0.227845	0	-0.65131	0.34643
ENSBTAG00000017426	PDCD6IP	0	0	-0.1995	0.0818377	0	-0.179744	0.125208	0	-0.142269	0.282149	0	0.00554171	0.985764
ENSBTAG00000017429	PREPL	0	0	-0.164945	0.350905	0	-0.134863	0.466848	0	-0.132902	0.4915	0	-0.177142	0.387513
ENSBTAG00000017431	GPR55	0	0	0.263107	0.377687	0	0.381236	0.146312	0	0.131494	0.718222	0	0.141387	0.750923
ENSBTAG00000017435	KCTD7	0	0	0.157813	0.798141	0	0.23134	0.696176	0	0.389447	0.463744	0	0.387834	0.538291
ENSBTAG00000017437	TMEM237	0	0	0.137503	0.612712	0	0.07612	0.810519	0	0.0732373	0.830307	0	0.205519	0.502749
ENSBTAG00000017438	C5orf52	0	0	-0.261792	0.565018	0	0.245997	0.583035	0	0.0168724	0.981025	0	0.0179675	0.98572
ENSBTAG00000017440	METTL16	0	0	-0.13544	0.446863	0	-0.106377	0.571705	0	0.0273498	0.9158	0	-0.0969704	0.691388
ENSBTAG00000017441	RPL27	0	0	0.238487	0.0653142	0	0.0967859	0.559034	0	0.122184	0.454481	0	0.100081	0.622099
ENSBTAG00000017442	CDO1	0	0	-0.406096	0.632368	0	-0.316444	0.733275	0	-1.38023	0.0450784	0	-0.582716	0.557724
ENSBTAG00000017446	E2F8	0	0	-0.429159	0.291049	0	-0.365587	0.381529	0	-0.00329335	0.996607	0	-0.564692	0.192517
ENSBTAG00000017450	KLHL24	0	0	-0.161365	0.536474	0	0.00786133	0.982013	0	-0.136973	0.631127	0	-0.124966	0.727831
ENSBTAG00000017451	TSPAN17	0	0	0.0448017	0.907903	0	-0.0383467	0.920283	0	-0.306316	0.239685	0	-0.00770505	0.990971
ENSBTAG00000017452	RCAN3	0	0	0.19217	0.504947	0	0.203514	0.477165	0	-0.0684226	0.856428	0	0.386234	0.156065
ENSBTAG00000017455	ADAM9	0	0	-0.114183	0.652969	0	-0.0963943	0.722595	0	-0.079732	0.78511	0	-0.423759	0.0400967
ENSBTAG00000017456	NYAP1	0	0	-0.145855	0.885024	0	0.672153	0.319427	0	0.497608	0.517349	0	0.0956475	0.946184
ENSBTAG00000017457	STK10	0	0	-0.147707	0.268699	0	-0.0103785	0.958547	0	-0.0166583	0.939856	0	-0.0820216	0.670797
ENSBTAG00000017459	DUSP18	0	0	0.0845091	0.682294	0	0.00848058	0.974299	0	-0.107296	0.604371	0	-0.0204446	0.956495
ENSBTAG00000017460	Prorsd1	0	0	-0.124755	0.692438	0	-0.185604	0.527646	0	-0.23358	0.420693	0	-0.317696	0.292876
ENSBTAG00000017461	SLC16A3	0	0	0.347804	0.240782	0	0.423196	0.121875	0	0.0559429	0.903736	0	0.359722	0.2905
ENSBTAG00000017462	ATF4	0	0	-0.122684	0.399877	0	-0.212925	0.0791243	0	-0.188354	0.154636	0	-0.073007	0.727831
ENSBTAG00000017463	RPS19BP1	0	0	0.324506	0.126176	0	0.265411	0.232104	0	0.216945	0.37846	0	-0.0370344	0.936014
ENSBTAG00000017465	GNS	0	0	-0.0112962	0.976381	0	0.00847804	0.978751	0	-0.0641306	0.833248	0	0.130891	0.670322
ENSBTAG00000017468	NUCB2	0	0	-0.211634	0.682502	0	-0.274839	0.575036	0	-0.0754864	0.910262	0	-0.254678	0.686045
ENSBTAG00000017469	CCDC88A	0	0	0.260206	0.526111	0	0.586915	0.0732022	0	0.173409	0.713173	0	0.0954477	0.892037
ENSBTAG00000017475	GNAS	0	0	0.227154	0.101017	0	0.235419	0.0808364	0	0.0435407	0.842048	0	0.091358	0.679761
ENSBTAG00000017482	ISYNA1	0	0	0.396914	0.362422	0	0.332721	0.465254	0	-0.0882303	0.891782	0	0.258417	0.668627
ENSBTAG00000017483	SERPINB6	0	0	0.342938	0.255222	0	0.482826	0.0703449	0	0.205756	0.573579	0	-0.17545	0.713314
ENSBTAG00000017486	ADARB1	0	0	0.0055142	0.994491	0	0.137798	0.835169	0	-0.365218	0.525536	0	-0.130737	0.891094
ENSBTAG00000017488	KLF3	0	0	-0.322054	0.0144557	0	-0.149653	0.362856	0	-0.0984418	0.606967	0	-0.102559	0.652155
ENSBTAG00000017490	PLD1	0	0	0.181986	0.774061	0	0.0415561	0.957171	0	-0.116796	0.873225	0	0.445077	0.491013
ENSBTAG00000017492	PCMTD1	0	0	-0.0494827	0.774454	0	0.0335214	0.862349	0	-0.0171015	0.939856	0	0.110675	0.543382
ENSBTAG00000017493	JADE1	0	0	0.0555563	0.814423	0	0.251663	0.125817	0	0.213625	0.238945	0	0.27934	0.130507
ENSBTAG00000017496		0	0	0.0183474	0.967291	0	-0.0642156	0.859327	0	0.00333778	0.994431	0	0.0223651	0.970113
ENSBTAG00000017504	FAIM2	0	0	-1.38021	0.43245	0	-0.337962	0.886141	0	-0.769508	0.712755	0	-0.692152	0.793545
ENSBTAG00000017505	PAXIP1	0	0	0.0407813	0.83131	0	0.083258	0.618016	0	0.00618347	0.980716	0	0.0168355	0.956935
ENSBTAG00000017508	CYSLTR2	0	0	0.244358	0.650968	0	0.247093	0.652818	0	-0.163016	0.796137	0	0.625493	0.204001
ENSBTAG00000017512	MAPT	0	0	0.728303	0.102976	0	0.66545	0.141333	0	-0.374179	0.509975	0	0.0130081	0.991263
ENSBTAG00000017515		0	0	-0.084792	0.878809	0	0.253503	0.558676	0	-0.0292774	0.965458	0	0.306495	0.547982
ENSBTAG00000017517	ZNF236	0	0	-0.0113828	0.956799	0	0.00527034	0.977138	0	-0.0561625	0.719739	0	-0.0909934	0.581702
ENSBTAG00000017525	ATG12	0	0	-0.00779892	0.973776	0	-0.137603	0.31703	0	0.0150632	0.948691	0	-0.050241	0.827719
ENSBTAG00000017527	CRYBG1	0	0	-0.0612106	0.786124	0	-0.0632868	0.785706	0	-0.0222997	0.939257	0	0.0495705	0.883476
ENSBTAG00000017528	SNAI3	0	0	-0.251889	0.716212	0	-0.846194	0.116987	0	-0.732516	0.225268	0	-0.454918	0.566124
ENSBTAG00000017529	CA8	0	0	-0.339913	0.744394	0	-0.686725	0.450499	0	-0.724228	0.444459	0	0.423649	0.745784
ENSBTAG00000017530	PLGRKT	0	0	-0.196393	0.212099	0	-0.153435	0.359364	0	0.083275	0.679655	0	-0.052238	0.858687
ENSBTAG00000017533	LRRC1	0	0	-0.484406	0.0378519	0	-0.137145	0.680455	0	-0.0229874	0.962609	0	-0.250975	0.4693
ENSBTAG00000017542	PPARD	0	0	-0.123809	0.63256	0	-0.111505	0.683331	0	-0.236827	0.310433	0	-0.182946	0.53534
ENSBTAG00000017543	ATP23	0	0	-0.106415	0.574519	0	-0.0296563	0.904764	0	-0.0382818	0.875492	0	0.0174431	0.961908
ENSBTAG00000017545	FCHO2	0	0	-0.188289	0.628845	0	-0.0522038	0.91649	0	-0.262866	0.486625	0	-0.120567	0.833493
ENSBTAG00000017547	DBNL	0	0	-0.108707	0.361185	0	-0.0414565	0.781519	0	-0.0900942	0.481507	0	-0.139439	0.28049
ENSBTAG00000017550	CSNK1G3	0	0	-0.108541	0.610014	0	-0.0351897	0.895358	0	-0.0680009	0.78511	0	0.11957	0.647226
ENSBTAG00000017551	DROSHA	0	0	0.0111717	0.978028	0	-0.0409102	0.900668	0	0.194462	0.42816	0	-0.114033	0.742116
ENSBTAG00000017560	CEBPG	0	0	0.0605978	0.71203	0	-0.0389976	0.831965	0	0.0608153	0.728955	0	0.0623884	0.773584
ENSBTAG00000017564	CGN	0	0	0.430207	0.232847	0	0.422539	0.236078	0	0.0956176	0.858219	0	0.360684	0.423289
ENSBTAG00000017565	SCFD1	0	0	-0.00787322	0.9767	0	-0.0932412	0.589697	0	0.120822	0.471773	0	0.014345	0.966143
ENSBTAG00000017566	TUFT1	0	0	0.0749457	0.922655	0	1.17082	0.00261588	0	0.0211385	0.980883	0	0.355942	0.598567
ENSBTAG00000017567	ACACA	0	0	-0.192107	0.214713	0	-0.0936486	0.614532	0	-0.0651687	0.756124	0	-0.121893	0.572763
ENSBTAG00000017569	C5orf22	0	0	-0.0950986	0.734907	0	0.112357	0.687751	0	0.0438694	0.900413	0	-0.167833	0.591702
ENSBTAG00000017571	PLEKHA5	0	0	0.619317	0.142538	0	0.019572	0.977138	0	0.120369	0.854603	0	0.207703	0.773584
ENSBTAG00000017573	RBM26	0	0	-0.0695659	0.640733	0	-0.0546591	0.736534	0	-0.0204514	0.919304	0	-0.0464954	0.830584
ENSBTAG00000017574	LMNA	0	0	0.817543	0.215087	0	0.392982	0.617209	0	0.220953	0.814741	0	0.578481	0.507084
ENSBTAG00000017580	RFX5	0	0	-0.183541	0.264659	0	-0.0736293	0.723656	0	0.0510528	0.82758	0	-0.11337	0.621394
ENSBTAG00000017582	CHEK1	0	0	-0.134973	0.64616	0	-0.190586	0.490996	0	-0.101246	0.761755	0	-0.23546	0.4603
ENSBTAG00000017584	PLCG1	0	0	-0.106029	0.694867	0	-0.140898	0.584484	0	-0.278434	0.213074	0	-0.143296	0.655108
ENSBTAG00000017592	GPAT3	0	0	0.00390174	0.996152	0	0.125028	0.840591	0	-0.210809	0.717224	0	0.146514	0.858406
ENSBTAG00000017593	TREM1	0	0	-0.0319037	0.968896	0	-0.500039	0.287334	0	-0.235957	0.691558	0	-0.297088	0.661113
ENSBTAG00000017594	ZHX3	0	0	0.0494843	0.90488	0	0.109069	0.760869	0	-0.344262	0.225429	0	0.151932	0.717508
ENSBTAG00000017595	HS2ST1	0	0	-0.151676	0.654519	0	-0.00883882	0.98284	0	-0.0726003	0.861824	0	-0.295496	0.404259
ENSBTAG00000017597	ESCO1	0	0	-0.0126028	0.967291	0	-0.0523207	0.825481	0	-0.0170562	0.957216	0	0.0816767	0.77318
ENSBTAG00000017604	RAB13	0	0	-1.46729	0.0153157	0	-1.93376	0.00111236	0	-1.17509	0.0870432	0	-0.736692	0.392365
ENSBTAG00000017605	AK2	0	0	-0.0968788	0.542704	0	-0.17004	0.213096	0	-0.0255478	0.908669	0	-0.24758	0.0802273
ENSBTAG00000017610	NFRKB	0	0	-0.0674976	0.711552	0	-0.0484884	0.809037	0	-0.0558477	0.784114	0	-0.0596468	0.811618
ENSBTAG00000017611	CCSER2	0	0	0.10697	0.671439	0	0.0113201	0.972281	0	0.0366825	0.911133	0	0.0081126	0.98769
ENSBTAG00000017613	ZNF419	0	0	0.165518	0.704441	0	0.309906	0.418579	0	0.445344	0.213496	0	0.449546	0.264542
ENSBTAG00000017616	ADSSL1	0	0	1.03476	0.344175	0	1.54328	0.107726	0	-0.108924	0.955533	0	1.37489	0.232519
ENSBTAG00000017618	MAP3K10	0	0	0.189289	0.474809	0	0.122934	0.681364	0	0.225569	0.394618	0	0.220423	0.479586
ENSBTAG00000017622	SIVA1	0	0	0.43773	0.338023	0	0.322169	0.512275	0	0.497715	0.2709	0	0.524772	0.298409
ENSBTAG00000017624	RAB17	0	0	0.990035	0.0110818	0	0.910259	0.0229411	0	1.02894	0.0106727	0	0.933091	0.0377381
ENSBTAG00000017626	GFPT1	0	0	-0.177323	0.524643	0	-0.116365	0.711801	0	-0.196545	0.489855	0	-0.242539	0.441162
ENSBTAG00000017629		0	0	0.305674	0.570744	0	0.395247	0.439913	0	-0.155488	0.831604	0	0.224821	0.773811
ENSBTAG00000017631	GFER	0	0	0.221779	0.252132	0	0.0943766	0.700326	0	0.200203	0.331681	0	0.161074	0.534152
ENSBTAG00000017632	AEN	0	0	-0.0953833	0.806287	0	-0.20281	0.548517	0	0.033157	0.948691	0	-0.113469	0.8219
ENSBTAG00000017633	EIF1AX	0	0	-0.00985616	0.962223	0	-0.0825639	0.549335	0	0.0307955	0.861618	0	0.00352362	0.990971
ENSBTAG00000017636	AKT1	0	0	0.233636	0.0760101	0	0.255733	0.043896	0	0.278543	0.0319373	0	0.169361	0.32317
ENSBTAG00000017639	RPS6KA3	0	0	-0.342523	0.0886659	0	-0.402376	0.0338726	0	-0.459218	0.0182256	0	-0.42017	0.0519569
ENSBTAG00000017645		0	0	0.423805	0.36143	0	-0.267785	0.63331	0	-0.153312	0.819919	0	-0.0732287	0.93861
ENSBTAG00000017649	SCML1	0	0	-0.498769	0.411471	0	-0.388779	0.546047	0	-0.86553	0.123301	0	-0.422007	0.593405
ENSBTAG00000017651		0	0	-0.123481	0.744394	0	0.0546226	0.904219	0	0.318261	0.315813	0	0.111054	0.830982
ENSBTAG00000017652	NUP50	0	0	-0.191875	0.0177576	0	-0.193023	0.0172979	0	-0.137335	0.143076	0	-0.105382	0.362659
ENSBTAG00000017656	ST3GAL3	0	0	0.00879654	0.983847	0	-0.0963213	0.770682	0	-0.0153616	0.972964	0	-0.204659	0.548372
ENSBTAG00000017659	BFSP2	0	0	-0.133485	0.795224	0	0.0889891	0.876577	0	-0.0350706	0.960951	0	0.40273	0.401564
ENSBTAG00000017661	RFX2	0	0	0.659773	0.10251	0	0.401833	0.386369	0	0.24854	0.648978	0	0.0241259	0.981393
ENSBTAG00000017662	EEF2K	0	0	0.36813	0.00287588	0	0.386973	0.0013778	0	0.253095	0.0774013	0	0.316113	0.0294435
ENSBTAG00000017664	HGF	0	0	-0.141026	0.859078	0	-0.0922793	0.913631	0	-0.298957	0.673628	0	-0.356249	0.664817
ENSBTAG00000017665	DHRS4	0	0	-0.203011	0.832753	0	-0.394243	0.643947	0	-0.251464	0.798282	0	-0.0336844	0.984731
ENSBTAG00000017666	ABCC5	0	0	0.016197	0.98376	0	0.050277	0.940573	0	-0.334921	0.516403	0	0.183989	0.80049
ENSBTAG00000017674	SCNN1D	0	0	-0.406201	0.22073	0	0.0944365	0.836757	0	-0.131617	0.771944	0	-0.252987	0.582248
ENSBTAG00000017676	TPK1	0	0	-0.0512999	0.854577	0	0.0418664	0.887046	0	0.0293061	0.927513	0	-0.132974	0.645518
ENSBTAG00000017680	NOS3	0	0	0.231608	0.893397	0	0.408214	0.791919	0	0.358089	0.827973	0	0.078771	0.975425
ENSBTAG00000017681	RIN1	0	0	0.746065	0.388842	0	0.147023	0.903306	0	-0.248782	0.831604	0	-0.202071	0.897182
ENSBTAG00000017682	TET2	0	0	-0.34249	0.0667903	0	-0.17707	0.434061	0	-0.197935	0.386399	0	-0.353386	0.0965808
ENSBTAG00000017683	LYSMD2	0	0	0.351049	0.206066	0	0.0224671	0.958393	0	0.40981	0.132199	0	0.350069	0.28049
ENSBTAG00000017684	NMUR1	0	0	0.223963	0.748063	0	-0.248583	0.730658	0	-0.125628	0.881256	0	-0.0279335	0.9841
ENSBTAG00000017685	JUP	0	0	0.416243	0.551935	0	0.645456	0.304175	0	-0.571906	0.439301	0	0.0837407	0.950647
ENSBTAG00000017689	BRMS1	0	0	0.0879901	0.713023	0	0.167337	0.422258	0	0.212787	0.294843	0	0.0911005	0.77318
ENSBTAG00000017691		0	0	-0.21453	0.498899	0	-0.0995179	0.79572	0	0.150389	0.676231	0	-0.341125	0.306387
ENSBTAG00000017694	TRPS1	0	0	-0.241484	0.18724	0	-0.0628157	0.804687	0	-0.193577	0.338268	0	-0.139474	0.59465
ENSBTAG00000017695	CCDC150	0	0	0.242225	0.545863	0	0.353109	0.333345	0	0.193203	0.662741	0	0.391089	0.353711
ENSBTAG00000017704	ABCG2	0	0	-0.76625	0.0549748	0	-0.788692	0.0445427	0	-0.671395	0.123202	0	0.263756	0.696723
ENSBTAG00000017706	SLC39A3	0	0	0.397394	0.00525737	0	0.253508	0.117707	0	0.405221	0.0064653	0	0.142042	0.554248
ENSBTAG00000017710	ECHS1	0	0	0.0928927	0.555164	0	0.0641298	0.716505	0	0.240903	0.0593932	0	0.0379053	0.887962
ENSBTAG00000017711	WHAMM	0	0	0.00786615	0.973137	0	-0.0566698	0.74121	0	0.00842973	0.972273	0	0.0230448	0.931479
ENSBTAG00000017713	Ktn1	0	0	-0.169239	0.413274	0	-0.159351	0.44608	0	-0.0874443	0.727421	0	-0.109984	0.705183
ENSBTAG00000017715	HOMER2	0	0	0.66441	0.320056	0	0.807678	0.191848	0	0.983729	0.106238	0	0.782194	0.287936
ENSBTAG00000017716	BEGAIN	0	0	0.719176	0.135233	0	0.650906	0.183689	0	0.490247	0.380695	0	0.299151	0.698682
ENSBTAG00000017718	CCL22	0	0	-0.546145	0.755756	0	0.0702064	0.972922	0	-0.885255	0.620437	0	-0.236536	0.932846
ENSBTAG00000017719	AKAP6	0	0	-2.83204	0.0372465	0	-1.88236	0.193326	0	-3.22875	0.0317186	0	-1.4521	0.445912
ENSBTAG00000017721	METTL13	0	0	0.10116	0.575635	0	-0.0284609	0.904469	0	-0.0128499	0.963755	0	-0.00656421	0.986392
ENSBTAG00000017722	F5	0	0	-0.151662	0.760243	0	0.028173	0.962378	0	-0.329372	0.459088	0	0.00681597	0.994334
ENSBTAG00000017727	KIFAP3	0	0	-0.0225817	0.936178	0	0.00127523	0.996761	0	0.00579531	0.984258	0	0.0357538	0.918272
ENSBTAG00000017729	NR2C1	0	0	0.02954	0.890414	0	0.09726	0.555661	0	0.102707	0.543747	0	0.0524939	0.833637
ENSBTAG00000017731	ZFAT	0	0	0.0251601	0.911408	0	0.0701729	0.706871	0	0.0786071	0.673501	0	0.0958459	0.653371
ENSBTAG00000017733	CA2	0	0	0.826144	0.441682	0	0.0562505	0.969763	0	0.319992	0.81719	0	0.0153835	0.994834
ENSBTAG00000017734		0	0	-0.165226	0.429292	0	0.0218224	0.940911	0	-0.0392424	0.895838	0	0.0323489	0.933576
ENSBTAG00000017738	EMID1	0	0	0.722691	0.248693	0	0.319715	0.674524	0	-0.414286	0.579409	0	-0.138713	0.911719
ENSBTAG00000017741	HACD4	0	0	0.112212	0.748319	0	0.1636	0.620917	0	0.205546	0.523458	0	0.136821	0.758763
ENSBTAG00000017744	FAF2	0	0	-0.0966487	0.473452	0	-0.0939606	0.493761	0	0.0654244	0.671749	0	-0.186434	0.152057
ENSBTAG00000017745	IL6ST	0	0	-0.0781367	0.839743	0	-0.0380003	0.928191	0	-0.369546	0.184049	0	0.0072863	0.991345
ENSBTAG00000017746	SLIT3	0	0	-0.536723	0.394302	0	-0.576841	0.347239	0	-1.09751	0.0511246	0	-0.777979	0.252322
ENSBTAG00000017747	PLSCR3	0	0	0.0809122	0.708027	0	-0.013803	0.958565	0	-0.11039	0.603895	0	-0.0913318	0.74031
ENSBTAG00000017748	RNF44	0	0	-0.130824	0.471025	0	-0.0987029	0.612296	0	-0.1095	0.580563	0	-0.129138	0.56676
ENSBTAG00000017750	RHBDD3	0	0	0.0530335	0.905879	0	0.0314569	0.942919	0	-0.0210398	0.967643	0	0.0648082	0.912539
ENSBTAG00000017751	RGS9	0	0	0.0705704	0.903822	0	0.321833	0.43865	0	0.182108	0.712658	0	-0.279635	0.598845
ENSBTAG00000017752	DYNLRB2	0	0	-0.0769205	0.916026	0	0.269691	0.62454	0	0.149136	0.824616	0	0.350711	0.579144
ENSBTAG00000017753	APP	0	0	0.549257	0.0444816	0	0.299991	0.35606	0	-0.0121681	0.982173	0	0.326159	0.386795
ENSBTAG00000017755	Ewsr1	0	0	-0.111218	0.390953	0	-0.0840226	0.543319	0	-0.101293	0.461077	0	-0.176594	0.173779
ENSBTAG00000017759		0	0	-0.0338478	0.88991	0	0.102608	0.592605	0	0.23246	0.144553	0	-0.145661	0.499387
ENSBTAG00000017761	SMC1A	0	0	-0.112229	0.669657	0	-0.0592617	0.844538	0	-0.0892087	0.760231	0	-0.161581	0.592028
ENSBTAG00000017763	NFIL3	0	0	-0.820798	0.0209832	0	-0.677453	0.0694192	0	-0.703392	0.073746	0	-0.533792	0.264419
ENSBTAG00000017764	HDAC4	0	0	0.0414753	0.928083	0	-0.0719047	0.86204	0	-0.223742	0.50342	0	-0.328864	0.343267
ENSBTAG00000017765		0	0	0.946397	0.134233	0	0.770588	0.24648	0	0.0363392	0.97628	0	-0.492588	0.608448
ENSBTAG00000017766		0	0	-0.063349	0.935672	0	-0.0012285	0.999181	0	-0.0994432	0.898718	0	0.311634	0.648318
ENSBTAG00000017769	RIBC1	0	0	0.671052	0.325937	0	0.93835	0.119771	0	-0.266973	0.774859	0	1.14287	0.0775465
ENSBTAG00000017770	LUC7L2	0	0	-0.0130971	0.931434	0	0.0265364	0.838204	0	0.0193806	0.895473	0	0.0123732	0.951663
ENSBTAG00000017771	EPN2	0	0	0.0813947	0.819332	0	0.038632	0.923222	0	0.0914483	0.809937	0	0.149531	0.715418
ENSBTAG00000017775	SDCCAG8	0	0	-0.438207	0.145974	0	-0.38377	0.214722	0	-0.342827	0.310433	0	-0.109676	0.847022
ENSBTAG00000017776		0	0	-0.0524542	0.701526	0	0.0649999	0.625966	0	0.00611538	0.975456	0	0.0821126	0.596151
ENSBTAG00000017781	BCDIN3D	0	0	-0.0210446	0.932473	0	0.0929848	0.606196	0	0.144907	0.391241	0	0.0902343	0.697112
ENSBTAG00000017783	TSPYL2	0	0	0.202826	0.212802	0	0.280057	0.0541212	0	0.233527	0.145712	0	0.208514	0.266233
ENSBTAG00000017786	FCRL6	0	0	-0.340505	0.757457	0	0.375415	0.737161	0	-0.113991	0.93787	0	-0.830398	0.465502
ENSBTAG00000017788	AKT3	0	0	0.233479	0.496318	0	0.401538	0.17176	0	0.0788549	0.861618	0	0.426157	0.205659
ENSBTAG00000017797	LY75	0	0	0.293175	0.191628	0	0.421637	0.0335647	0	0.350706	0.108967	0	0.329437	0.182961
ENSBTAG00000017798	ERH	0	0	-0.0260168	0.931573	0	-0.197843	0.30395	0	0.0466278	0.866601	0	-0.080873	0.794644
ENSBTAG00000017799	PITPNB	0	0	-0.0940675	0.431778	0	-0.0851607	0.484174	0	0.0664755	0.620803	0	0.0182067	0.93461
ENSBTAG00000017801	ATP6AP2	0	0	-0.0471692	0.843703	0	-0.151176	0.413758	0	0.00156243	0.996587	0	0.0141989	0.971872
ENSBTAG00000017802	THRB	0	0	0.0453639	0.970553	0	0.265687	0.776665	0	-0.239658	0.815744	0	-0.417891	0.701641
ENSBTAG00000017803	RAB14	0	0	-0.113016	0.282199	0	-0.0772227	0.505783	0	-0.0422693	0.760628	0	-0.0883042	0.518955
ENSBTAG00000017804	BNIP3	0	0	-0.0677124	0.76552	0	-0.121754	0.555364	0	-0.034502	0.903107	0	-0.0402114	0.911719
ENSBTAG00000017805	CRACR2B	0	0	0.215272	0.720899	0	-0.297578	0.606412	0	0.31147	0.597742	0	0.00478728	0.997279
ENSBTAG00000017808	ARSJ	0	0	0.0328952	0.976995	0	0.137125	0.881753	0	-0.0636761	0.956158	0	-0.175201	0.887166
ENSBTAG00000017809	PDS5A	0	0	-0.200066	0.244207	0	-0.110496	0.578535	0	-0.173544	0.346498	0	-0.120139	0.619067
ENSBTAG00000017810	EFHC1	0	0	-0.323752	0.760628	0	-1.38731	0.0757313	0	-0.515816	0.620731	0	-0.408149	0.764845
ENSBTAG00000017811	SLC39A9	0	0	-0.142356	0.320056	0	-0.0968607	0.537138	0	0.0653366	0.71425	0	-0.173685	0.269694
ENSBTAG00000017815	STX8	0	0	0.0425574	0.844352	0	-0.0204456	0.931311	0	0.163495	0.325499	0	0.0791224	0.750765
ENSBTAG00000017816	FXYD1	0	0	0.853353	0.0601372	0	0.705521	0.140392	0	0.604938	0.253366	0	0.620199	0.296175
ENSBTAG00000017819	PMVK	0	0	0.142464	0.683062	0	0.125403	0.734955	0	0.34471	0.238596	0	0.178888	0.670062
ENSBTAG00000017824	IRF8	0	0	0.218728	0.282199	0	0.288891	0.114864	0	0.211419	0.312703	0	0.360588	0.0670976
ENSBTAG00000017825	SEC13	0	0	0.0627637	0.716327	0	-0.0954461	0.553674	0	0.0147948	0.952294	0	0.00674892	0.984728
ENSBTAG00000017826	SCLY	0	0	0.389152	0.164399	0	0.409096	0.13273	0	0.503871	0.0611004	0	0.335745	0.329857
ENSBTAG00000017830	RBMS2	0	0	0.0204565	0.970508	0	0.0674158	0.882938	0	-0.354447	0.285219	0	-0.226793	0.606548
ENSBTAG00000017831	ERLIN2	0	0	-0.128345	0.539423	0	-0.0186847	0.945849	0	-0.00438657	0.989195	0	-0.246197	0.232122
ENSBTAG00000017832	PDK3	0	0	-0.0626132	0.813451	0	-0.0321641	0.915651	0	0.0118159	0.974041	0	0.0191215	0.966825
ENSBTAG00000017833	RNF19A	0	0	0.102514	0.579678	0	0.209489	0.170861	0	0.320387	0.0240916	0	0.195654	0.292012
ENSBTAG00000017834	PRELP	0	0	-2.49714	0.310474	0	-2.49714	0.318441	0	3.32265	0.276663	0	3.04874	0.386795
ENSBTAG00000017835	C5orf63	0	0	0.147793	0.716212	0	0.31082	0.367788	0	0.119768	0.796377	0	0.33852	0.403434
ENSBTAG00000017836	ZFP57	0	0	0.616523	0.563373	0	0.331375	0.79248	0	0.0945572	0.956026	0	0.375822	0.811259
ENSBTAG00000017839	TIAM1	0	0	-0.113674	0.755317	0	-0.0247527	0.955964	0	-0.560827	0.0299923	0	-0.0389009	0.9495
ENSBTAG00000017840	BAZ2A	0	0	-0.0308029	0.837221	0	0.073899	0.554512	0	-0.0605295	0.656145	0	0.00411649	0.988109
ENSBTAG00000017843	CD40LG	0	0	0.453265	0.252391	0	0.0716985	0.903299	0	0.303817	0.499164	0	0.400771	0.407507
ENSBTAG00000017844	STIL	0	0	-0.134715	0.74654	0	-0.284813	0.427511	0	0.514594	0.10076	0	-0.0916032	0.887214
ENSBTAG00000017845	BAG1	0	0	0.0929067	0.453838	0	-0.018716	0.91336	0	0.141663	0.216613	0	0.138812	0.287936
ENSBTAG00000017846	F11R	0	0	-0.101564	0.885266	0	-0.0954096	0.891636	0	-1.19318	0.00327358	0	-0.0179563	0.988109
ENSBTAG00000017847	PPP1R12C	0	0	0.127305	0.694742	0	0.168744	0.585545	0	0.132306	0.697002	0	0.281218	0.380793
ENSBTAG00000017850	ARHGEF6	0	0	-0.250026	0.0357114	0	-0.174496	0.184021	0	-0.147232	0.31133	0	-0.162313	0.313874
ENSBTAG00000017851	RXRA	0	0	0.0118212	0.983847	0	0.0354118	0.94315	0	-0.236008	0.544988	0	-0.0512312	0.939425
ENSBTAG00000017852	ALDH9A1	0	0	0.0754915	0.733576	0	-0.0188212	0.94315	0	-0.0923032	0.679507	0	0.174419	0.430999
ENSBTAG00000017855	ITM2C	0	0	-0.0735601	0.835423	0	0.00141322	0.997506	0	0.0491222	0.903239	0	-0.0784371	0.87282
ENSBTAG00000017856	TSTD1	0	0	0.179139	0.473685	0	0.217293	0.362087	0	0.2327	0.338394	0	0.0387412	0.933253
ENSBTAG00000017860	HIPK2	0	0	0.105898	0.77363	0	-0.192497	0.563836	0	-0.132534	0.72767	0	-0.143551	0.758253
ENSBTAG00000017861	BRSK2	0	0	1.13912	0.0317719	0	1.19851	0.022091	0	0.516896	0.461488	0	0.697692	0.341633
ENSBTAG00000017863	SRGN	0	0	-0.202928	0.551329	0	-0.226485	0.500617	0	-0.321337	0.310667	0	-0.0311183	0.962726
ENSBTAG00000017866	CD36	0	0	-0.583268	0.703322	0	-0.837704	0.56621	0	0.641588	0.672496	0	-1.34532	0.418743
ENSBTAG00000017867	YPEL1	0	0	0.117363	0.867939	0	-0.131678	0.847518	0	-0.0381255	0.965407	0	-0.421938	0.52072
ENSBTAG00000017868	DHX40	0	0	-0.0355397	0.845109	0	-0.033637	0.857893	0	-0.0924365	0.552878	0	0.0439995	0.854533
ENSBTAG00000017869	CAV1	0	0	0.274108	0.796297	0	1.05057	0.176772	0	0.732568	0.412866	0	0.73654	0.479997
ENSBTAG00000017871	GNA12	0	0	0.229926	0.461473	0	0.285607	0.328456	0	0.083045	0.84174	0	0.169253	0.690273
ENSBTAG00000017872	ZNF304	0	0	0.064317	0.857055	0	0.0950156	0.777945	0	0.32805	0.193966	0	0.0910253	0.838454
ENSBTAG00000017873	USF1	0	0	-0.0188398	0.921974	0	-0.0123861	0.945397	0	-0.00758919	0.972273	0	0.020076	0.934992
ENSBTAG00000017875	ARHGAP30	0	0	-0.0165619	0.916131	0	-0.0376397	0.779899	0	-0.0546874	0.66701	0	-0.0450188	0.78578
ENSBTAG00000017877	NECTIN4	0	0	0.0436518	0.947581	0	0.0796606	0.889911	0	0.0311098	0.965387	0	0.0582201	0.942745
ENSBTAG00000017879	C6orf163	0	0	0.549601	0.148541	0	0.319967	0.480765	0	0.272278	0.586234	0	0.14444	0.847022
ENSBTAG00000017885	FAM173B	0	0	-0.0101015	0.978111	0	-0.0445335	0.881753	0	0.141907	0.555227	0	-0.0553139	0.889702
ENSBTAG00000017889	CCT5	0	0	-0.0765195	0.654796	0	-0.271152	0.0262435	0	-0.0421552	0.83969	0	-0.201268	0.194642
ENSBTAG00000017890	ZMAT5	0	0	0.107175	0.749134	0	0.120542	0.724761	0	-0.0217092	0.963802	0	0.231843	0.511107
ENSBTAG00000017894	CAD	0	0	-0.0967984	0.650601	0	-0.123836	0.543842	0	-0.110169	0.614504	0	-0.116115	0.653602
ENSBTAG00000017895	CLEC10A	0	0	-2.61273	0.0549218	0	-1.69531	0.247214	0	-1.44374	0.374443	0	-0.440761	0.871983
ENSBTAG00000017901	LAYN	0	0	0.194232	0.823251	0	-0.0214679	0.982553	0	-0.171852	0.858994	0	0.0858195	0.950968
ENSBTAG00000017905	WDR91	0	0	-0.0262362	0.959451	0	0.0780266	0.847293	0	0.0630862	0.885977	0	-0.0635694	0.913493
ENSBTAG00000017907	COG3	0	0	-0.0391923	0.840869	0	-0.0430926	0.823134	0	-0.0553141	0.77293	0	-0.0904347	0.660529
ENSBTAG00000017913	BUB3	0	0	-0.0162755	0.952592	0	-0.0194772	0.934523	0	0.149932	0.379499	0	0.0755953	0.764845
ENSBTAG00000017919	CNOT4	0	0	-0.078606	0.590179	0	-0.101041	0.467883	0	-0.017251	0.934829	0	-0.0529845	0.799778
ENSBTAG00000017921	NELFA	0	0	0.397645	0.145338	0	0.328141	0.251306	0	0.293891	0.336608	0	0.368609	0.253307
ENSBTAG00000017922	DOLPP1	0	0	0.0116976	0.962223	0	-0.0224774	0.917317	0	0.00470144	0.984492	0	-0.0378055	0.89204
ENSBTAG00000017925	LMF2	0	0	0.119309	0.840877	0	0.0486978	0.941378	0	-0.493462	0.2709	0	0.0809697	0.924345
ENSBTAG00000017932	CCDC84	0	0	-0.00903282	0.979257	0	0.120947	0.584964	0	-0.00905943	0.979541	0	0.0554934	0.881137
ENSBTAG00000017939		0	0	0.0589933	0.742179	0	0.0612772	0.740009	0	0.0967994	0.571362	0	0.0151333	0.961733
ENSBTAG00000017941	NSUN5	0	0	0.173221	0.515852	0	0.0931366	0.766663	0	0.184303	0.502967	0	0.175327	0.597167
ENSBTAG00000017942	CRTC2	0	0	0.0720983	0.694158	0	0.0493683	0.807514	0	-0.0663159	0.737575	0	0.000279841	0.99956
ENSBTAG00000017943	GALNT6	0	0	-0.107498	0.660226	0	-0.106823	0.66691	0	-0.0877565	0.744103	0	-0.0499905	0.898112
ENSBTAG00000017945	TCEANC	0	0	0.0798057	0.752497	0	0.125189	0.594022	0	0.230335	0.2709	0	0.127257	0.665117
ENSBTAG00000017949	SERPINB6	0	0	0.101464	0.850786	0	0.143784	0.779988	0	0.119356	0.833543	0	-0.151507	0.824587
ENSBTAG00000017950	SLC4A8	0	0	-0.00567863	0.991709	0	0.435267	0.137541	0	0.318349	0.349381	0	0.018732	0.98034
ENSBTAG00000017951	POLD4	0	0	0.12313	0.618559	0	0.157817	0.505798	0	0.0584398	0.850756	0	0.0555151	0.891739
ENSBTAG00000017955		0	0	-0.5755	0.526146	0	-0.662665	0.45644	0	-1.07221	0.196955	0	-1.09753	0.237398
ENSBTAG00000017957	SPATA24	0	0	0.177468	0.275065	0	0.168043	0.305765	0	0.279328	0.0598299	0	0.0634917	0.816854
ENSBTAG00000017958	AHI1	0	0	0.29587	0.44968	0	0.516128	0.117244	0	0.609563	0.0645388	0	0.730224	0.0306517
ENSBTAG00000017964	Lrrc51	0	0	-0.00479401	0.990186	0	0.20355	0.402923	0	0.34778	0.108559	0	0.135541	0.692235
ENSBTAG00000017967	PTGES3	0	0	-0.0613482	0.795425	0	-0.126579	0.53827	0	-0.108759	0.622849	0	0.0451097	0.897182
ENSBTAG00000017969	CA4	0	0	-1.16798	0.0975784	0	-0.851057	0.266567	0	-0.186287	0.867971	0	-0.595283	0.571612
ENSBTAG00000017970	ZYX	0	0	0.0683382	0.81542	0	-0.0778077	0.791104	0	-0.303833	0.1545	0	-0.0232577	0.961733
ENSBTAG00000017976	ABL1	0	0	-0.163465	0.328713	0	-0.0504912	0.817202	0	-0.0889888	0.657669	0	-0.011443	0.974263
ENSBTAG00000017981	ADRB3	0	0	0.0289423	0.988457	0	0.487597	0.736335	0	0.687816	0.613732	0	-0.540875	0.767358
ENSBTAG00000017983	PRELID3A	0	0	-0.111749	0.860986	0	-0.162919	0.790306	0	-0.456885	0.373396	0	-0.52538	0.35143
ENSBTAG00000017992	CD164	0	0	-0.366435	0.0665616	0	-0.339554	0.0934103	0	-0.400912	0.0495376	0	-0.408399	0.0654867
ENSBTAG00000017994	MAX	0	0	-0.109072	0.604355	0	-0.084283	0.712382	0	-0.162681	0.416967	0	-0.146403	0.548836
ENSBTAG00000017996	EGLN2	0	0	0.237707	0.157334	0	0.177566	0.325962	0	0.0171947	0.957216	0	0.173255	0.430999
ENSBTAG00000017999	TNRC6A	0	0	-0.042191	0.735803	0	0.0080408	0.958318	0	-0.0154415	0.923078	0	-0.00802295	0.972291
ENSBTAG00000018000	CLN3	0	0	-0.0531758	0.848526	0	0.114954	0.632861	0	-0.010555	0.976864	0	0.00509217	0.991345
ENSBTAG00000018002	DTX3	0	0	0.205261	0.340118	0	0.294617	0.119899	0	0.152221	0.521809	0	0.26248	0.255844
ENSBTAG00000018003	ARHGEF25	0	0	1.27292	0.0162637	0	1.39542	0.00643991	0	1.28512	0.0208472	0	1.21295	0.0472609
ENSBTAG00000018004	SH3GL3	0	0	-2.38946	0.0366476	0	-1.01685	0.469785	0	-2.2839	0.0680352	0	-1.25233	0.445035
ENSBTAG00000018009		0	0	0.194689	0.79262	0	0.231332	0.753867	0	0.682948	0.232946	0	0.0468744	0.972051
ENSBTAG00000018011	APOBR	0	0	0.000206349	0.999743	0	0.0968841	0.720374	0	0.112468	0.672029	0	0.162344	0.576765
ENSBTAG00000018013	EMP3	0	0	0.343944	0.126716	0	0.172517	0.524722	0	0.0935337	0.772405	0	0.299909	0.272903
ENSBTAG00000018015	IL27	0	0	-0.336087	0.552468	0	-0.730986	0.114864	0	-0.497985	0.361406	0	-0.635619	0.273522
ENSBTAG00000018016	NUPR1	0	0	0.204387	0.819342	0	-0.0327721	0.974625	0	0.688017	0.335293	0	0.261592	0.816477
ENSBTAG00000018019	BCL11B	0	0	0.395665	0.305136	0	0.37075	0.335981	0	0.0495457	0.936342	0	0.378021	0.412121
ENSBTAG00000018022	C11orf84	0	0	0.11057	0.726037	0	0.174772	0.547694	0	0.0324573	0.939856	0	0.230817	0.484886
ENSBTAG00000018024	NR1D2	0	0	0.0825743	0.748078	0	0.0767704	0.777925	0	0.14733	0.53903	0	0.173863	0.522103
ENSBTAG00000018025	IQCG	0	0	-0.266828	0.446812	0	-0.0991554	0.819644	0	0.0324237	0.955533	0	-0.221527	0.629478
ENSBTAG00000018026	LANCL2	0	0	-0.104381	0.449022	0	-0.185472	0.110747	0	-0.01709	0.93554	0	-0.101944	0.555407
ENSBTAG00000018031	PODXL2	0	0	0.637747	0.391757	0	0.91759	0.162838	0	0.0838179	0.945299	0	1.10485	0.121318
ENSBTAG00000018033	PIP4K2A	0	0	-0.00416165	0.988457	0	0.0120249	0.959579	0	0.00484313	0.985627	0	0.102448	0.655727
ENSBTAG00000018035	TGFBR1	0	0	-0.164513	0.527873	0	-0.104463	0.724524	0	-0.242889	0.323487	0	-0.202061	0.509997
ENSBTAG00000018036	CNOT7	0	0	-0.0710039	0.692763	0	-0.0704015	0.705355	0	0.00255871	0.992407	0	-0.0146578	0.964839
ENSBTAG00000018037	PSKH1	0	0	-0.00476697	0.984732	0	0.0495347	0.797776	0	0.148691	0.331418	0	-0.0406527	0.884569
ENSBTAG00000018040	PSMB10	0	0	-0.0945388	0.672078	0	-0.193772	0.303074	0	0.0349885	0.903811	0	-0.22764	0.284794
ENSBTAG00000018041	ACADSB	0	0	-0.276101	0.302953	0	-0.293074	0.259871	0	0.0287095	0.949539	0	-0.261639	0.420698
ENSBTAG00000018043	LCAT	0	0	-0.00597699	0.992193	0	0.179141	0.688055	0	0.374533	0.321692	0	-0.0994417	0.885094
ENSBTAG00000018044	POLR3E	0	0	-0.0472498	0.809486	0	-0.103769	0.539482	0	-0.0495545	0.815424	0	-0.0777888	0.736688
ENSBTAG00000018045	SLC12A4	0	0	-0.183004	0.521264	0	-0.00627196	0.986374	0	0.22862	0.416783	0	-0.309328	0.292217
ENSBTAG00000018046	B3GNT2	0	0	-0.222343	0.464725	0	-0.391466	0.125134	0	-0.487999	0.0549179	0	0.231019	0.529772
ENSBTAG00000018048	MED15	0	0	0.0515472	0.873959	0	0.00306877	0.993236	0	-0.0417038	0.905152	0	0.0421393	0.924345
ENSBTAG00000018049	MKNK2	0	0	-0.0664046	0.762214	0	-0.0507755	0.830521	0	0.0590381	0.809811	0	-0.00631035	0.988574
ENSBTAG00000018050	CDR2	0	0	-0.268578	0.488497	0	-0.254845	0.520305	0	-0.499271	0.148017	0	-0.229975	0.651882
ENSBTAG00000018052	PTPRS	0	0	0.502363	0.201168	0	0.506823	0.188346	0	-0.0543531	0.935176	0	-0.0301133	0.97325
ENSBTAG00000018053	RAB22A	0	0	-0.322111	0.0294367	0	-0.344453	0.0175012	0	-0.249713	0.133568	0	-0.375856	0.0197705
ENSBTAG00000018057	ZNF621	0	0	-0.100468	0.64386	0	0.252729	0.137673	0	0.134237	0.528292	0	0.0783335	0.794987
ENSBTAG00000018059	CD80	0	0	-0.182637	0.385315	0	-0.136553	0.543319	0	0.0457945	0.874449	0	-0.0798317	0.810177
ENSBTAG00000018060	WDR13	0	0	0.253155	0.307832	0	0.246509	0.315842	0	0.123302	0.685368	0	0.201993	0.525287
ENSBTAG00000018061	LNPK	0	0	-0.0262469	0.915344	0	-0.0284961	0.904764	0	0.131904	0.463744	0	-0.0253632	0.937675
ENSBTAG00000018062	KIAA1522	0	0	1.58285	0.00234011	0	1.60375	0.00195341	0	1.12248	0.0624873	0	1.13625	0.0831006
ENSBTAG00000018063	SPATA2	0	0	0.0158838	0.929945	0	0.00355125	0.98284	0	0.0944338	0.461235	0	0.0469823	0.804266
ENSBTAG00000018065	YARS	0	0	-0.0492906	0.781693	0	-0.213758	0.0847907	0	-0.086969	0.60223	0	-0.178028	0.251441
ENSBTAG00000018067	S100PBP	0	0	-0.109001	0.466282	0	-0.0831408	0.60249	0	-0.132962	0.367685	0	-0.0810561	0.690394
ENSBTAG00000018070	SCNM1	0	0	0.0436015	0.877779	0	0.136713	0.533581	0	0.179896	0.395654	0	0.162724	0.525172
ENSBTAG00000018071	TMOD4	0	0	-0.0954884	0.827796	0	-0.129044	0.764483	0	-0.453872	0.171339	0	-0.12136	0.830584
ENSBTAG00000018072	FARS2	0	0	-0.1929	0.366235	0	-0.222308	0.274848	0	-0.147463	0.532406	0	-0.300846	0.164138
ENSBTAG00000018073	TSPO	0	0	0.144033	0.739267	0	-0.0831924	0.867086	0	0.242388	0.550086	0	-0.0413991	0.95652
ENSBTAG00000018074	VPS72	0	0	-0.0415667	0.737923	0	0.00680678	0.963512	0	-0.0397453	0.768207	0	-0.0576272	0.701137
ENSBTAG00000018077	LYPD3	0	0	-0.512579	0.473636	0	-0.734141	0.260628	0	-1.25298	0.0371403	0	0.183145	0.884522
ENSBTAG00000018084	CASTOR1	0	0	0.203513	0.397753	0	0.245946	0.276826	0	0.181092	0.476942	0	0.101339	0.782125
ENSBTAG00000018086	TBC1D10A	0	0	0.258767	0.139811	0	0.134256	0.52307	0	0.11639	0.605129	0	0.179171	0.445086
ENSBTAG00000018088	SETBP1	0	0	-0.255986	0.569593	0	0.154557	0.765452	0	0.393685	0.350321	0	-0.186913	0.771381
ENSBTAG00000018090	ZNF449	0	0	-0.0171926	0.956799	0	0.108515	0.613043	0	0.223926	0.224449	0	0.189839	0.387576
ENSBTAG00000018093	KMT2A	0	0	-0.153081	0.361503	0	0.0333543	0.886732	0	-0.0255368	0.919804	0	0.0267593	0.933576
ENSBTAG00000018094	ZNF689	0	0	-0.0259905	0.913578	0	-0.0486664	0.818224	0	0.0574182	0.788945	0	0.0209129	0.949659
ENSBTAG00000018101	AHCY	0	0	-0.0498068	0.850786	0	-0.203848	0.287333	0	-0.292391	0.105052	0	-0.150508	0.559224
ENSBTAG00000018103	HMGB1	0	0	-0.109185	0.590442	0	-0.129722	0.509184	0	0.0113921	0.971476	0	-0.0189205	0.960455
ENSBTAG00000018105	ACVR2B	0	0	-0.708946	0.278799	0	-1.10861	0.052653	0	-1.04286	0.0949419	0	-1.21437	0.0640551
ENSBTAG00000018108	PXN	0	0	0.0771499	0.801108	0	0.193138	0.447047	0	0.0498856	0.887826	0	0.0854767	0.830982
ENSBTAG00000018112	TBL1X	0	0	-0.0271928	0.886831	0	0.151719	0.230857	0	-0.0630206	0.705312	0	-0.0287277	0.911897
ENSBTAG00000018114	ACVR2A	0	0	-0.390078	0.321481	0	-0.236225	0.592661	0	-0.627784	0.0820565	0	-0.121192	0.864013
ENSBTAG00000018115	PEBP1	0	0	0.22438	0.407595	0	0.0618775	0.863814	0	0.183062	0.531081	0	0.108293	0.79286
ENSBTAG00000018116	MTFP1	0	0	0.10406	0.663788	0	-0.0506807	0.858062	0	0.0757261	0.780035	0	-0.0609748	0.871529
ENSBTAG00000018119	AOAH	0	0	-0.184716	0.624745	0	0.114797	0.79077	0	0.322861	0.349031	0	-0.0669007	0.917069
ENSBTAG00000018126	VPS53	0	0	0.0395995	0.722855	0	0.0524598	0.628557	0	0.12589	0.155451	0	0.114992	0.263685
ENSBTAG00000018127	PPM1A	0	0	-0.0494118	0.786164	0	-0.00337278	0.986709	0	-0.15782	0.285679	0	0.0122057	0.970683
ENSBTAG00000018130	MAP2	0	0	-0.126064	0.92243	0	0.033919	0.978751	0	-0.465708	0.648115	0	-0.0979442	0.956536
ENSBTAG00000018131	ATF1	0	0	-0.0269609	0.911956	0	-0.0475774	0.825481	0	-0.0465477	0.83969	0	0.125144	0.55957
ENSBTAG00000018134	AREG	0	0	-0.318106	0.777086	0	-0.0243986	0.98423	0	0.0675661	0.965458	0	-0.443712	0.754446
ENSBTAG00000018137	A2M	0	0	-0.299452	0.563429	0	-0.211358	0.713868	0	0.0239538	0.976753	0	-0.0941005	0.917396
ENSBTAG00000018138	GK5	0	0	-0.152322	0.671716	0	-0.253186	0.433663	0	-0.342633	0.273162	0	-0.276052	0.475569
ENSBTAG00000018142	DTL	0	0	-0.582345	0.161033	0	-0.620279	0.123024	0	-0.307961	0.547081	0	-0.755692	0.0908628
ENSBTAG00000018146	VAT1L	0	0	-0.391808	0.523928	0	0.00607069	0.994866	0	-0.272492	0.697295	0	-0.647204	0.314849
ENSBTAG00000018151		0	0	0.188847	0.510253	0	0.360858	0.1313	0	0.223335	0.439301	0	0.0193222	0.97325
ENSBTAG00000018152	MYADM	0	0	0.442822	0.233855	0	0.390268	0.303837	0	-0.200041	0.666407	0	0.515895	0.202024
ENSBTAG00000018153	NRBP1	0	0	0.00666945	0.967692	0	0.0115671	0.934988	0	0.0337603	0.795519	0	0.101494	0.367997
ENSBTAG00000018155	MRPS18C	0	0	0.0132732	0.970462	0	-0.0545738	0.846747	0	0.0872037	0.7451	0	0.0570211	0.884396
ENSBTAG00000018156	KRTCAP3	0	0	-0.00754189	0.9887	0	0.200132	0.5836	0	-0.0446546	0.931482	0	0.200728	0.65998
ENSBTAG00000018157	IFT172	0	0	-0.0436269	0.867058	0	0.0960149	0.66479	0	-0.000370642	0.99923	0	0.000680269	0.99886
ENSBTAG00000018159	CASP2	0	0	-0.027372	0.907422	0	-0.156591	0.322271	0	-0.0677119	0.739429	0	-0.207606	0.22542
ENSBTAG00000018164	FNDC4	0	0	0.555045	0.15757	0	0.670962	0.0662884	0	0.268767	0.589785	0	0.761966	0.0577944
ENSBTAG00000018165	RIPOR2	0	0	-0.000895735	0.996953	0	0.0663936	0.691347	0	-0.0108146	0.963755	0	0.054826	0.806364
ENSBTAG00000018172	OGFOD3	0	0	0.0453037	0.88991	0	-0.0245636	0.942371	0	0.00338994	0.992891	0	-0.232886	0.409244
ENSBTAG00000018175	HEXDC	0	0	-0.0595903	0.880047	0	0.206163	0.491911	0	-0.0430411	0.919804	0	-0.0492807	0.926804
ENSBTAG00000018176	C17orf62	0	0	0.0453194	0.744308	0	0.0209772	0.897875	0	0.147301	0.178753	0	-0.0167435	0.941322
ENSBTAG00000018178	NARF	0	0	-0.0478801	0.684296	0	-0.0296597	0.821705	0	0.0540566	0.654311	0	-0.132294	0.214359
ENSBTAG00000018179	PCDH8	0	0	1.99151	0.384743	0	2.10283	0.344545	0	2.08611	0.356859	0	2.33324	0.358501
ENSBTAG00000018185	ASB4	0	0	-3.07538	0.070631	0	0.147016	0.956927	0	-3.95694	0.0346164	0	-0.565953	0.863628
ENSBTAG00000018186	PDXK	0	0	-0.224506	0.555576	0	-0.364144	0.281593	0	-0.416239	0.223171	0	-0.562255	0.102399
ENSBTAG00000018188	NDUFC2	0	0	0.0716458	0.614698	0	0.0231595	0.897408	0	0.179454	0.123202	0	0.0711147	0.697958
ENSBTAG00000018189		0	0	-0.89974	0.589535	0	-4.00677	0.00200522	0	-3.41425	0.0164935	0	-1.04446	0.608448
ENSBTAG00000018192	ALG8	0	0	0.0600617	0.789135	0	0.0365885	0.886141	0	0.178797	0.330116	0	0.00181386	0.997072
ENSBTAG00000018196	WDR43	0	0	-0.16803	0.238993	0	-0.225242	0.0776627	0	-0.0816531	0.645722	0	-0.129637	0.484479
ENSBTAG00000018198	TLR9	0	0	0.230046	0.48287	0	0.494106	0.0599797	0	0.606117	0.0198632	0	0.236693	0.55751
ENSBTAG00000018200	IL15	0	0	-0.0989415	0.824446	0	-0.0543785	0.913681	0	-0.111612	0.813532	0	-0.0549463	0.934789
ENSBTAG00000018201	TKFC	0	0	-0.0197594	0.953915	0	0.0311364	0.916208	0	0.000289045	0.999536	0	-0.127489	0.653371
ENSBTAG00000018202	CYB561A3	0	0	0.0787593	0.771983	0	0.126167	0.617509	0	0.296238	0.153922	0	0.172423	0.549771
ENSBTAG00000018203	CD101	0	0	-0.525536	0.466629	0	-0.507327	0.485755	0	-0.466954	0.545597	0	-0.553899	0.527769
ENSBTAG00000018205	PHC1	0	0	0.102167	0.642758	0	0.0379308	0.889594	0	-0.0748622	0.76461	0	0.0895995	0.764845
ENSBTAG00000018206	NIPAL2	0	0	-1.04888	0.0379535	0	-1.16288	0.0185709	0	-1.12081	0.0345301	0	-0.630377	0.371665
ENSBTAG00000018207	M6PR	0	0	0.0229161	0.87977	0	-0.0329024	0.814188	0	0.00428525	0.981625	0	0.0346852	0.852324
ENSBTAG00000018213	TBCEL	0	0	-0.149919	0.369973	0	-0.0557774	0.792864	0	-0.163468	0.33433	0	-0.184604	0.323378
ENSBTAG00000018216	SKA1	0	0	-0.142963	0.774061	0	-0.429034	0.2788	0	0.0296328	0.965594	0	-0.30723	0.569454
ENSBTAG00000018223	CHI3L1	0	0	-0.486132	0.282763	0	-0.911574	0.0136857	0	-0.611734	0.159619	0	-0.658167	0.164221
ENSBTAG00000018225	SIPA1L3	0	0	-0.182559	0.56953	0	0.334743	0.225163	0	0.65784	0.00574101	0	0.120983	0.79286
ENSBTAG00000018227	SLC4A7	0	0	-0.212321	0.284993	0	-0.0931878	0.70465	0	-0.14438	0.521052	0	-0.108922	0.715
ENSBTAG00000018229	NFIX	0	0	0.400091	0.33034	0	0.231134	0.629325	0	0.246241	0.618472	0	0.561024	0.185125
ENSBTAG00000018238	ABTB1	0	0	0.150912	0.757861	0	0.265547	0.54875	0	-0.0116149	0.985699	0	0.226643	0.695953
ENSBTAG00000018239	DNAJC27	0	0	0.253115	0.250029	0	0.27401	0.193197	0	0.502822	0.00687054	0	0.269808	0.284519
ENSBTAG00000018240	CYP2S1	0	0	0.63311	0.290211	0	0.468018	0.470412	0	0.333871	0.649271	0	0.24824	0.798488
ENSBTAG00000018242		0	0	-1.60584	0.310272	0	-1.16764	0.491338	0	-3.20916	0.0391232	0	0.500859	0.853075
ENSBTAG00000018245	SLC1A3	0	0	2.00903	0.24423	0	2.28935	0.161729	0	1.1426	0.582872	0	1.41049	0.539386
ENSBTAG00000018246	RAB39A	0	0	0.102718	0.797776	0	0.0320925	0.944135	0	-0.144333	0.721982	0	0.227908	0.588543
ENSBTAG00000018247	OCRL	0	0	-0.0833869	0.771983	0	0.10912	0.702319	0	0.0586459	0.8601	0	-0.0746571	0.857249
ENSBTAG00000018248	MGLL	0	0	0.0172678	0.983847	0	-0.0935222	0.89583	0	0.292119	0.61991	0	0.0286812	0.979974
ENSBTAG00000018249	KCNN3	0	0	0.04055	0.939901	0	0.0295194	0.95306	0	0.0065201	0.991364	0	-0.173456	0.733782
ENSBTAG00000018252	ARRDC4	0	0	0.16259	0.714674	0	0.153554	0.74121	0	0.0711048	0.899076	0	0.254124	0.615283
ENSBTAG00000018254	CDKN1B	0	0	0.0533082	0.790024	0	0.0559738	0.785024	0	-0.0409716	0.855554	0	0.181636	0.310087
ENSBTAG00000018255	ACTN1	0	0	-0.013935	0.97542	0	-0.0434816	0.909267	0	-0.354637	0.14663	0	0.138858	0.719274
ENSBTAG00000018256	SMC6	0	0	-0.0143156	0.967692	0	0.0362509	0.904469	0	0.0403621	0.897279	0	-0.0639377	0.864198
ENSBTAG00000018257	APIP	0	0	-0.0731248	0.830056	0	-0.117307	0.712922	0	-0.128337	0.688524	0	0.209754	0.530067
ENSBTAG00000018258	SRSF2	0	0	-0.0801871	0.715654	0	-0.0525918	0.829465	0	-0.102087	0.645722	0	-0.0508049	0.883476
ENSBTAG00000018260	MFSD11	0	0	-0.0412435	0.955649	0	0.200295	0.706871	0	-0.0118965	0.986477	0	-0.452829	0.373835
ENSBTAG00000018261	PDHX	0	0	-0.173432	0.376781	0	-0.100957	0.651861	0	8.28773e-05	0.999794	0	-0.120568	0.652289
ENSBTAG00000018263	WAC	0	0	-0.0944685	0.475683	0	-0.0535076	0.729603	0	-0.0340029	0.848491	0	0.0130266	0.960455
ENSBTAG00000018269	MPV17	0	0	0.194532	0.188018	0	0.14353	0.36906	0	0.0622946	0.761755	0	0.0438114	0.883421
ENSBTAG00000018270	NFATC2	0	0	0.106554	0.693831	0	0.141624	0.581723	0	0.187862	0.45317	0	0.161968	0.598194
ENSBTAG00000018271	SLC38A10	0	0	-0.0234123	0.916246	0	-0.0725322	0.684785	0	-0.0545611	0.780619	0	0.00628651	0.985764
ENSBTAG00000018272	RERE	0	0	-0.118537	0.54995	0	-0.0295119	0.911803	0	-0.10485	0.624663	0	-0.0979735	0.714776
ENSBTAG00000018274	FADD	0	0	0.177886	0.55186	0	0.0596421	0.876791	0	0.249136	0.385594	0	0.0986453	0.826765
ENSBTAG00000018275		0	0	-0.255214	0.499387	0	-0.14648	0.739412	0	-0.0762149	0.882222	0	0.0160152	0.9849
ENSBTAG00000018278	ATP5PO	0	0	-0.0539761	0.79897	0	-0.116178	0.525054	0	0.131573	0.472595	0	-0.0402541	0.897182
ENSBTAG00000018279	SPATA5L1	0	0	0.0986142	0.572648	0	0.0447177	0.831965	0	0.0212519	0.934174	0	0.0790427	0.743954
ENSBTAG00000018280	SLC28A3	0	0	-1.53178	0.00586986	0	-1.59461	0.00353887	0	-1.58219	0.00708671	0	-1.57424	0.0137226
ENSBTAG00000018281	GPX7	0	0	-0.194789	0.476222	0	-0.273798	0.274089	0	-0.224	0.419065	0	-0.172302	0.624044
ENSBTAG00000018282	NIF3L1	0	0	-0.153453	0.359353	0	-0.0871978	0.649706	0	0.11712	0.521812	0	-0.210458	0.233696
ENSBTAG00000018283	ACAA1	0	0	-0.042036	0.793939	0	-0.0535341	0.735743	0	0.0438752	0.797876	0	-0.0242855	0.92144
ENSBTAG00000018286	RNF181	0	0	-0.00619272	0.981879	0	-0.139864	0.396545	0	-0.0177641	0.9472	0	-0.00676181	0.985764
ENSBTAG00000018291	C2orf68	0	0	0.173045	0.210558	0	0.218167	0.0847907	0	0.0727414	0.684156	0	0.188171	0.225811
ENSBTAG00000018292	MOSPD2	0	0	0.102788	0.632027	0	0.157028	0.42333	0	0.0896994	0.701404	0	0.131077	0.605707
ENSBTAG00000018294	DNASE1L3	0	0	0.306147	0.790239	0	-0.243517	0.842831	0	-0.909595	0.354152	0	0.355731	0.81081
ENSBTAG00000018295	SEC23B	0	0	-0.0158358	0.931602	0	-0.134407	0.231432	0	-0.0479491	0.753209	0	-0.121665	0.380793
ENSBTAG00000018299	PIGH	0	0	-0.0986621	0.687821	0	-0.201919	0.332842	0	-0.233675	0.269812	0	-0.255182	0.273221
ENSBTAG00000018307	SEMA3F	0	0	1.10957	0.223142	0	-1.17319	0.201651	0	-1.03769	0.306607	0	-1.32444	0.214805
ENSBTAG00000018309		0	0	-0.475696	0.091726	0	-0.42479	0.140392	0	-0.652558	0.0166498	0	-0.529863	0.0929328
ENSBTAG00000018310	SETD3	0	0	-0.0091597	0.962863	0	-0.00830525	0.961562	0	0.0100603	0.961555	0	0.0901413	0.562421
ENSBTAG00000018312		0	0	0.244268	0.402635	0	-0.112755	0.753867	0	0.0927364	0.813033	0	-0.0737268	0.891348
ENSBTAG00000018313	MBNL2	0	0	-0.185134	0.4994	0	-0.0484931	0.893874	0	-0.22338	0.416531	0	-0.162611	0.648404
ENSBTAG00000018314	MED11	0	0	0.339381	0.0584403	0	0.165981	0.455448	0	0.262874	0.193409	0	-0.000556835	0.999358
ENSBTAG00000018315	PELP1	0	0	0.00948563	0.980836	0	-0.0430283	0.895935	0	-0.00693557	0.985359	0	-0.0838876	0.826984
ENSBTAG00000018316	ZMYND15	0	0	0.681053	0.114819	0	0.918112	0.0186384	0	0.477141	0.348557	0	0.337041	0.61385
ENSBTAG00000018317	PPP2R2A	0	0	0.0543171	0.702169	0	0.0207543	0.904764	0	0.0297843	0.86099	0	0.112977	0.439755
ENSBTAG00000018318	DNAJB5	0	0	-0.0888021	0.878565	0	0.04794	0.936312	0	-0.266677	0.586364	0	0.387654	0.42584
ENSBTAG00000018320	RPLP1	0	0	-0.125884	0.706143	0	-0.0606538	0.879067	0	-0.0219642	0.963759	0	-0.167979	0.674434
ENSBTAG00000018321	PAOX	0	0	-0.152638	0.501618	0	0.0722638	0.792864	0	0.0154212	0.965594	0	-0.119168	0.698673
ENSBTAG00000018322	SEC24A	0	0	-0.179472	0.384904	0	-0.141246	0.515725	0	-0.171113	0.428183	0	-0.145708	0.582248
ENSBTAG00000018324	AGO3	0	0	-0.3826	0.134233	0	-0.31301	0.245479	0	-0.295448	0.307262	0	-0.405177	0.164138
ENSBTAG00000018326	FXYD7	0	0	0.641317	0.318083	0	0.479954	0.483228	0	0.428196	0.555445	0	0.784062	0.26024
ENSBTAG00000018329	EXOSC7	0	0	-0.0537379	0.77364	0	-0.103938	0.533576	0	0.0581266	0.769361	0	-0.0153473	0.962214
ENSBTAG00000018330	RAD9B	0	0	-0.341527	0.207943	0	-0.253798	0.387775	0	-0.235988	0.458371	0	-0.189348	0.631989
ENSBTAG00000018331	CLEC3B	0	0	-1.19332	0.378072	0	-0.974232	0.489375	0	0.0120388	0.996249	0	0.183892	0.943957
ENSBTAG00000018332	PPTC7	0	0	-0.149322	0.509533	0	-0.132459	0.573157	0	-0.206835	0.347429	0	-0.18334	0.492418
ENSBTAG00000018334	PLAGL2	0	0	-0.0802558	0.790083	0	0.00543574	0.986709	0	-0.181032	0.496212	0	-0.178051	0.576765
ENSBTAG00000018339	ATP5MC1	0	0	0.00689061	0.984349	0	-0.135777	0.562583	0	0.131173	0.594077	0	-0.105407	0.743072
ENSBTAG00000018340		0	0	-0.230447	0.388533	0	-0.230148	0.389134	0	-0.0239535	0.957779	0	-0.0673166	0.890863
ENSBTAG00000018342	TJP3	0	0	-0.0322488	0.962223	0	0.0804102	0.889477	0	-0.12315	0.827309	0	-0.18991	0.764845
ENSBTAG00000018343	NCR3	0	0	0.279129	0.393117	0	0.196788	0.57778	0	0.18713	0.614504	0	0.198698	0.651882
ENSBTAG00000018348	CBLL1	0	0	-0.175187	0.0996759	0	-0.11084	0.360463	0	-0.13329	0.2709	0	-0.164509	0.192517
ENSBTAG00000018349	IFI30	0	0	0.155696	0.504287	0	-0.0511145	0.864928	0	-0.0407514	0.900541	0	-0.0873697	0.801262
ENSBTAG00000018358	STAC3	0	0	-0.112307	0.816127	0	0.10157	0.837668	0	-0.232677	0.59884	0	0.0104571	0.990971
ENSBTAG00000018360	MRPL1	0	0	-0.0752099	0.721534	0	-0.137321	0.468999	0	0.110917	0.591126	0	0.00255256	0.99542
ENSBTAG00000018361	R3HDM2	0	0	-0.0102623	0.961356	0	-0.0421753	0.797776	0	-0.0616086	0.693951	0	0.00180438	0.99542
ENSBTAG00000018362	TMEM109	0	0	0.171046	0.308405	0	0.129663	0.470359	0	0.311164	0.0317186	0	0.208354	0.254323
ENSBTAG00000018363	RBM48	0	0	-0.0286939	0.904442	0	0.0129247	0.957825	0	0.0759127	0.708833	0	0.123981	0.562148
ENSBTAG00000018364	TMEM132A	0	0	0.233363	0.633658	0	0.438145	0.300989	0	0.653054	0.095842	0	0.337017	0.548022
ENSBTAG00000018366	SLC15A3	0	0	-0.0602672	0.86744	0	-0.114448	0.720772	0	0.0106887	0.980883	0	-0.0436674	0.931479
ENSBTAG00000018367	CD6	0	0	0.158757	0.701992	0	0.0772137	0.875911	0	0.231523	0.561607	0	0.241242	0.608448
ENSBTAG00000018372	STARD7	0	0	-0.0300706	0.786075	0	0.0209669	0.864525	0	0.0873549	0.338885	0	0.0810648	0.457004
ENSBTAG00000018373	DPYSL2	0	0	0.228757	0.392519	0	-0.0150487	0.969175	0	0.210655	0.455215	0	0.2189	0.504989
ENSBTAG00000018374	WASF2	0	0	-0.0915993	0.404762	0	0.0187759	0.902538	0	-0.0298347	0.841561	0	-0.0521312	0.746695
ENSBTAG00000018379	TMEM175	0	0	-0.0182982	0.970157	0	0.0761757	0.842395	0	0.092836	0.813532	0	0.0859133	0.868168
ENSBTAG00000018381	CRLF3	0	0	-0.11965	0.36309	0	-0.162565	0.167979	0	-0.0978204	0.491906	0	-0.052538	0.798114
ENSBTAG00000018382	SMS	0	0	-0.149351	0.462599	0	-0.129393	0.539238	0	-0.0621537	0.813472	0	-0.0498415	0.889783
ENSBTAG00000018383	ATAD5	0	0	-0.231138	0.501904	0	-0.193961	0.591785	0	-0.0208729	0.970137	0	-0.273696	0.503793
ENSBTAG00000018385	DNAJC8	0	0	0.0835888	0.626976	0	0.134746	0.381421	0	0.225519	0.10358	0	0.0956631	0.650553
ENSBTAG00000018386	TEFM	0	0	-0.0855385	0.683742	0	-0.0692299	0.760579	0	0.0647403	0.78511	0	0.00291244	0.994408
ENSBTAG00000018387	EIPR1	0	0	0.184164	0.308955	0	0.0528681	0.825481	0	0.188787	0.308882	0	0.0988319	0.713044
ENSBTAG00000018390	GLB1L2	0	0	0.414059	0.597556	0	0.644687	0.360285	0	0.718981	0.310627	0	0.484964	0.603506
ENSBTAG00000018394	SDR42E1	0	0	-0.688092	0.0197076	0	-0.0388301	0.940474	0	0.0545037	0.919804	0	0.340221	0.411156
ENSBTAG00000018400	BRMS1L	0	0	0.0495716	0.883652	0	0.0712933	0.819777	0	0.130018	0.653167	0	0.166587	0.602156
ENSBTAG00000018401	APLF	0	0	-0.198122	0.328798	0	-0.022818	0.93802	0	0.012051	0.972542	0	0.0430856	0.912
ENSBTAG00000018402	TSC22D2	0	0	-0.0138459	0.965049	0	-0.123046	0.557897	0	-0.0328898	0.909294	0	0.0486097	0.891348
ENSBTAG00000018403	ARHGAP9	0	0	0.0721015	0.678069	0	0.108562	0.497959	0	-0.0536763	0.784204	0	-0.0106729	0.97325
ENSBTAG00000018404	PRKG1	0	0	-0.448719	0.613751	0	0.0551902	0.95991	0	-0.580968	0.524636	0	-0.529317	0.631989
ENSBTAG00000018405	MARS	0	0	-0.0157753	0.927345	0	0.0641898	0.618328	0	-0.0182734	0.9158	0	-0.00724169	0.976017
ENSBTAG00000018406	CSTF2T	0	0	-0.0015801	0.990577	0	-0.0255436	0.815638	0	0.0328512	0.761755	0	0.0834712	0.395545
ENSBTAG00000018408	SNX14	0	0	-0.00553453	0.982539	0	-0.0662093	0.712289	0	-0.0978855	0.558778	0	0.0253342	0.928629
ENSBTAG00000018410	EBPL	0	0	0.795892	0.0287283	0	0.78273	0.0310131	0	0.998153	0.00488676	0	0.654009	0.139745
ENSBTAG00000018415	TTLL4	0	0	-0.021789	0.892979	0	-0.0489979	0.722448	0	-0.05112	0.716338	0	0.0684239	0.663311
ENSBTAG00000018416	CCDC42	0	0	-3.40913	0.0647045	0	-2.87666	0.121795	0	-3.78488	0.0609323	0	-1.87924	0.454142
ENSBTAG00000018417	PSMF1	0	0	-0.249976	0.215087	0	-0.262911	0.177715	0	-0.173578	0.454443	0	-0.272797	0.230851
ENSBTAG00000018419	ADCY4	0	0	-0.026285	0.952347	0	0.0373511	0.921553	0	-0.145425	0.641607	0	-0.0130681	0.982757
ENSBTAG00000018420	POLG2	0	0	0.00954009	0.969242	0	0.0493827	0.794613	0	0.0865408	0.616551	0	0.109163	0.572527
ENSBTAG00000018421	WWP2	0	0	0.0385011	0.846842	0	0.119109	0.447329	0	0.0866105	0.622826	0	0.0581536	0.810465
ENSBTAG00000018422	RIPK3	0	0	-0.099576	0.669824	0	-0.0752442	0.766637	0	-0.0387861	0.897279	0	-0.138173	0.608486
ENSBTAG00000018423	DDX5	0	0	-0.171227	0.320887	0	-0.0429467	0.855211	0	-0.0302396	0.908534	0	-0.0255676	0.939439
ENSBTAG00000018424	ACKR3	0	0	0.347408	0.292098	0	0.178331	0.649302	0	-0.106626	0.81937	0	-0.0480536	0.942745
ENSBTAG00000018425	PSMD7	0	0	0.00700681	0.964937	0	-0.0432145	0.711411	0	0.103408	0.280862	0	-0.00613109	0.976017
ENSBTAG00000018426	MRRF	0	0	0.0481138	0.819332	0	0.0710033	0.726517	0	0.189484	0.241809	0	-0.0240313	0.941503
ENSBTAG00000018427	NCK1	0	0	-0.0107879	0.964953	0	0.0118881	0.957065	0	-0.0153601	0.950749	0	0.0770439	0.725964
ENSBTAG00000018430	GSAP	0	0	-0.133645	0.569545	0	-0.122581	0.614195	0	-0.19027	0.400736	0	-0.155532	0.581206
ENSBTAG00000018431	NAV2	0	0	-0.100863	0.841269	0	-0.126745	0.796895	0	-0.506077	0.173625	0	-0.6745	0.0762769
ENSBTAG00000018433	DENND6A	0	0	-0.0399816	0.873959	0	0.0660996	0.773121	0	-0.0149876	0.962609	0	-0.0413999	0.9028
ENSBTAG00000018436	UBE2J1	0	0	-0.106846	0.693704	0	-0.0989317	0.728901	0	-0.121276	0.66361	0	-0.296653	0.229619
ENSBTAG00000018437	SMC5	0	0	-0.0126647	0.968978	0	0.120731	0.573155	0	-0.0126747	0.96969	0	-0.0339471	0.926804
ENSBTAG00000018438	RRAGD	0	0	0.15484	0.828802	0	0.598158	0.257176	0	-0.352637	0.583155	0	0.214476	0.81003
ENSBTAG00000018446	GCA	0	0	-0.0255719	0.980905	0	-0.307791	0.693087	0	-0.62425	0.353983	0	0.598457	0.448215
ENSBTAG00000018447	RABGGTB	0	0	-0.0733155	0.734599	0	-0.0342276	0.892876	0	0.117875	0.565747	0	0.0228716	0.95079
ENSBTAG00000018449	NUMA1	0	0	-0.00793971	0.978004	0	0.150877	0.353816	0	0.0467563	0.836685	0	0.0063474	0.986789
ENSBTAG00000018451		0	0	-0.0488312	0.901843	0	-0.0956231	0.780511	0	-0.203584	0.490926	0	-0.0060213	0.992069
ENSBTAG00000018452	ANKRA2	0	0	-0.0333014	0.874914	0	0.032012	0.88081	0	0.143251	0.360001	0	0.0354149	0.89913
ENSBTAG00000018453	ANKRD37	0	0	-0.0647171	0.92918	0	0.187117	0.750965	0	0.718073	0.0877912	0	0.328341	0.602156
ENSBTAG00000018454	UFSP2	0	0	0.202608	0.321697	0	-0.0448278	0.876289	0	0.00949667	0.979439	0	0.0335606	0.932958
ENSBTAG00000018455	COMMD5	0	0	0.0654581	0.815447	0	-0.0674161	0.81335	0	-0.0168762	0.963881	0	0.0455234	0.913923
ENSBTAG00000018456	ZNF7	0	0	-0.131753	0.401889	0	-0.134038	0.38868	0	-0.151855	0.334305	0	-0.0766862	0.738906
ENSBTAG00000018463	VIM	0	0	0.0424855	0.921327	0	-0.0353537	0.931353	0	-0.159661	0.634118	0	0.0964075	0.842301
ENSBTAG00000018464	ZDHHC14	0	0	0.248914	0.372526	0	0.27442	0.306133	0	0.361093	0.15856	0	0.408801	0.135734
ENSBTAG00000018465	KCNAB1	0	0	-0.573658	0.651516	0	0.145243	0.925963	0	-1.03123	0.395654	0	-0.117673	0.959782
ENSBTAG00000018469	ALDH6A1	0	0	-0.106751	0.444095	0	-0.00179103	0.993033	0	-0.0896316	0.554451	0	-0.113951	0.498793
ENSBTAG00000018471	SSR3	0	0	-0.0771769	0.578611	0	-0.222788	0.031868	0	-0.0787007	0.590127	0	-0.18942	0.135995
ENSBTAG00000018474	IL6R	0	0	0.0129882	0.976995	0	-0.114013	0.71775	0	-0.214736	0.441395	0	-0.240873	0.443162
ENSBTAG00000018478	RPL7L1	0	0	0.022929	0.920009	0	-0.04783	0.807695	0	0.0918153	0.60223	0	0.0401733	0.886987
ENSBTAG00000018479	PTPMT1	0	0	0.184671	0.488497	0	0.0706782	0.831698	0	0.23327	0.375711	0	0.26743	0.353765
ENSBTAG00000018482	KBTBD4	0	0	0.0376218	0.816206	0	-0.0335207	0.843341	0	0.0429412	0.802754	0	0.0784336	0.657448
ENSBTAG00000018483	NDUFS3	0	0	0.0910778	0.609024	0	-0.0204667	0.928566	0	0.173918	0.2709	0	0.049728	0.858687
ENSBTAG00000018487	CFAP45	0	0	1.0071	0.0646562	0	1.37619	0.00534568	0	0.656448	0.314991	0	1.04233	0.0909657
ENSBTAG00000018488	AFF1	0	0	-0.199192	0.305556	0	-0.0922238	0.698133	0	-0.216614	0.269861	0	-0.187264	0.428206
ENSBTAG00000018493	ERICH5	0	0	-0.993751	0.450634	0	0.983271	0.432246	0	-1.14742	0.401902	0	-0.23922	0.919463
ENSBTAG00000018496	TIMM17B	0	0	0.120966	0.465211	0	0.0928979	0.597727	0	0.153394	0.340106	0	0.0498287	0.855964
ENSBTAG00000018497	CAVIN2	0	0	2.38697	0.0195367	0	2.09503	0.0496969	0	1.45536	0.248965	0	-0.3292	0.904969
ENSBTAG00000018498	PQBP1	0	0	0.127929	0.281442	0	0.15227	0.167979	0	0.0756689	0.59064	0	0.0881116	0.581206
ENSBTAG00000018499		0	0	0.0750203	0.930779	0	-0.281218	0.668758	0	0.278223	0.68106	0	-0.0867344	0.937456
ENSBTAG00000018501	ICE1	0	0	0.058273	0.777781	0	0.0177492	0.942371	0	0.0383568	0.871313	0	0.0233687	0.944488
ENSBTAG00000018502	ARMC9	0	0	-0.260918	0.484114	0	0.287213	0.415946	0	-0.0461639	0.935041	0	-0.203143	0.691134
ENSBTAG00000018506		0	0	0.127118	0.841653	0	0.158139	0.799655	0	0.171971	0.791419	0	-0.302682	0.675937
ENSBTAG00000018513	FHL1	0	0	-0.181214	0.775646	0	-0.179679	0.786737	0	-0.72838	0.129893	0	0.117315	0.903888
ENSBTAG00000018517	VLDLR	0	0	0.136957	0.817434	0	-0.103526	0.871558	0	-0.0359511	0.963755	0	-0.0509678	0.957885
ENSBTAG00000018518	RASL10B	0	0	0.203958	0.544283	0	0.0317249	0.943345	0	0.0987016	0.81926	0	-0.0257663	0.971526
ENSBTAG00000018522	OAZ1	0	0	0.144381	0.257398	0	0.0673603	0.66269	0	0.127238	0.348113	0	0.169719	0.224732
ENSBTAG00000018523	TRIM38	0	0	0.0500583	0.88618	0	-0.176209	0.507708	0	0.232134	0.361466	0	-0.127413	0.727831
ENSBTAG00000018524	AMHR2	0	0	0.234708	0.59842	0	0.531578	0.134481	0	-0.0436911	0.949084	0	0.103122	0.891348
ENSBTAG00000018527	HDGFL3	0	0	0.268978	0.270551	0	0.265226	0.274126	0	0.323012	0.173293	0	0.382797	0.125237
ENSBTAG00000018528	USP45	0	0	-0.163379	0.464707	0	-0.19336	0.36259	0	-0.260071	0.203365	0	-0.193083	0.456064
ENSBTAG00000018530	TUBA8	0	0	-0.390052	0.548049	0	0.00822181	0.992727	0	-0.0451554	0.964202	0	-0.754105	0.274906
ENSBTAG00000018531	JCHAIN	0	0	-0.25032	0.655845	0	-0.445397	0.363632	0	-0.500134	0.313403	0	-0.728604	0.141325
ENSBTAG00000018534	ESS2	0	0	0.193313	0.482492	0	0.174529	0.539769	0	0.385082	0.103191	0	0.198607	0.55751
ENSBTAG00000018535	CDK5RAP1	0	0	0.0895961	0.493423	0	0.0807923	0.550458	0	0.0822187	0.558145	0	0.150121	0.262296
ENSBTAG00000018538	CEP70	0	0	-0.0844077	0.741864	0	-0.000698282	0.998929	0	-0.0353111	0.913337	0	0.0049424	0.99177
ENSBTAG00000018542	COX5B	0	0	0.063316	0.703322	0	-0.0168204	0.934573	0	0.16141	0.245036	0	-0.0173848	0.952358
ENSBTAG00000018543	VIL1	0	0	0.441029	0.422461	0	0.375327	0.516542	0	-0.0289947	0.976241	0	0.166709	0.864198
ENSBTAG00000018546	LRBA	0	0	0.0884926	0.764056	0	0.152357	0.569655	0	0.317054	0.162932	0	0.237375	0.407011
ENSBTAG00000018548	INTS7	0	0	0.0597718	0.700843	0	-0.0267953	0.886319	0	0.181034	0.141563	0	0.0373331	0.879805
ENSBTAG00000018555	SFXN5	0	0	0.591453	0.210558	0	0.424887	0.411886	0	0.0299818	0.972964	0	0.859667	0.0691162
ENSBTAG00000018557	YTHDF3	0	0	-0.111652	0.471755	0	-0.0734336	0.670496	0	-0.098329	0.555741	0	-0.0410858	0.881503
ENSBTAG00000018559	LYRM1	0	0	-0.0826645	0.860351	0	0.125799	0.77009	0	0.126252	0.781579	0	0.0780682	0.905187
ENSBTAG00000018562	TMEM159	0	0	-0.153933	0.73693	0	-0.169957	0.71554	0	-0.275298	0.518948	0	-0.212967	0.701019
ENSBTAG00000018563	SFRP2	0	0	-2.08308	0.291839	0	0.0690607	0.980325	0	1.13158	0.612967	0	-0.456743	0.89773
ENSBTAG00000018564	ZFYVE27	0	0	0.100785	0.553218	0	0.23578	0.0781731	0	0.0911937	0.617716	0	0.113684	0.579144
ENSBTAG00000018569	CUL4B	0	0	-0.289522	0.0736895	0	-0.193519	0.287173	0	-0.220424	0.229492	0	-0.235007	0.244198
ENSBTAG00000018571	IL1RL1	0	0	-0.108891	0.902176	0	-0.265197	0.720112	0	-0.556818	0.38479	0	0.257938	0.784686
ENSBTAG00000018576	DPYSL5	0	0	-3.24802	0.0176601	0	-1.63273	0.292614	0	-1.40674	0.411017	0	-3.47241	0.0306753
ENSBTAG00000018577	SLC7A1	0	0	-0.156924	0.536474	0	-0.0186882	0.957672	0	-0.0182397	0.963755	0	-0.192763	0.518591
ENSBTAG00000018578	LOXL3	0	0	0.378788	0.251644	0	0.766527	0.00389897	0	0.208744	0.600382	0	0.483921	0.164655
ENSBTAG00000018579	DOK1	0	0	0.134797	0.17318	0	0.154258	0.0997415	0	0.148487	0.1362	0	0.100398	0.440583
ENSBTAG00000018581	EPC2	0	0	-0.0596652	0.755317	0	-0.0831083	0.650545	0	-0.00344805	0.989769	0	0.0278509	0.926557
ENSBTAG00000018588	TMBIM6	0	0	0.00764129	0.972885	0	-0.0513604	0.755824	0	0.0538245	0.748051	0	0.0777231	0.675937
ENSBTAG00000018589	RFC2	0	0	0.0830953	0.630815	0	-0.0490851	0.803978	0	0.0536929	0.791419	0	0.0744921	0.74769
ENSBTAG00000018590	STRN	0	0	-0.180323	0.346984	0	-0.0171878	0.950323	0	-0.144435	0.489855	0	-0.136872	0.586841
ENSBTAG00000018593	PSENEN	0	0	-0.0143286	0.956799	0	0.0421956	0.841701	0	0.0692948	0.72767	0	0.0683201	0.784478
ENSBTAG00000018594	LIN37	0	0	-0.0546152	0.806251	0	0.0826695	0.695938	0	0.0255444	0.92485	0	0.00730076	0.985764
ENSBTAG00000018598	HSPB6	0	0	0.0764279	0.911798	0	0.340145	0.494889	0	0.0155019	0.98351	0	0.122755	0.888662
ENSBTAG00000018599		0	0	0.0964753	0.71771	0	0.150746	0.543006	0	0.0446002	0.895991	0	-0.0266726	0.955723
ENSBTAG00000018600	VGLL4	0	0	0.13552	0.854577	0	0.135467	0.856248	0	0.0920081	0.911964	0	0.213988	0.80971
ENSBTAG00000018604	SEMA4G	0	0	0.228055	0.45065	0	0.440059	0.0734414	0	0.251516	0.413807	0	-0.0451928	0.937456
ENSBTAG00000018613	NOL8	0	0	-0.128226	0.473016	0	-0.0797514	0.697245	0	-0.0528821	0.820404	0	-0.00173124	0.997053
ENSBTAG00000018616	IPO11	0	0	-0.13031	0.547591	0	-0.150209	0.476896	0	-0.412677	0.013005	0	-0.170815	0.495156
ENSBTAG00000018622	PCBP4	0	0	0.414089	0.0854925	0	0.42982	0.0677682	0	0.291888	0.289922	0	0.359273	0.214632
ENSBTAG00000018625	ZNF263	0	0	0.207486	0.127308	0	0.218801	0.097933	0	0.154959	0.313457	0	0.279835	0.0472609
ENSBTAG00000018628	RPL29	0	0	0.0693674	0.744351	0	-0.0396363	0.871506	0	0.0567618	0.813946	0	0.0789437	0.773584
ENSBTAG00000018629	CWF19L2	0	0	-0.0999394	0.687163	0	-0.0672926	0.805612	0	0.0233717	0.946443	0	0.0399772	0.92144
ENSBTAG00000018631	SAP18	0	0	-0.173005	0.0886093	0	-0.169982	0.0923421	0	-0.104823	0.391272	0	-0.0207837	0.925599
ENSBTAG00000018633	RABAC1	0	0	0.0921751	0.761531	0	-0.185296	0.484559	0	-0.157547	0.585561	0	0.00115917	0.998771
ENSBTAG00000018636	CCNK	0	0	-0.138379	0.160875	0	-0.106829	0.311614	0	-0.0872402	0.457191	0	-0.0666003	0.657126
ENSBTAG00000018637	HDDC3	0	0	-0.205972	0.154478	0	-0.119227	0.477655	0	-0.0898328	0.632378	0	-0.0404442	0.891348
ENSBTAG00000018639	UNC45A	0	0	0.145574	0.361101	0	0.212293	0.128723	0	0.10027	0.579295	0	0.0784055	0.739376
ENSBTAG00000018643	PRC1	0	0	-0.394063	0.217851	0	-0.504757	0.0838715	0	-0.164918	0.689805	0	-0.648665	0.040203
ENSBTAG00000018646	ATP6V1B2	0	0	-0.0299127	0.895657	0	-0.159775	0.297043	0	-0.098572	0.587989	0	-0.073709	0.761962
ENSBTAG00000018647	SLC2A11	0	0	0.65684	0.377493	0	0.156966	0.881537	0	-0.220625	0.836964	0	-0.472271	0.663311
ENSBTAG00000018650	HEPACAM	0	0	-0.703839	0.175978	0	-0.981241	0.0394411	0	-0.218664	0.760628	0	-0.772882	0.194642
ENSBTAG00000018653	NABP1	0	0	-0.0590026	0.806702	0	-0.0948062	0.669561	0	-0.12006	0.584803	0	0.01434	0.972649
ENSBTAG00000018655	MYDGF	0	0	0.112688	0.533442	0	-0.0343217	0.885146	0	0.191661	0.244421	0	-0.153368	0.455888
ENSBTAG00000018656	HP1BP3	0	0	0.0717904	0.557265	0	0.107636	0.332668	0	0.168956	0.0968421	0	0.146794	0.214359
ENSBTAG00000018658	TNRC6C	0	0	0.203003	0.294583	0	0.240844	0.181961	0	0.0616542	0.818721	0	0.199657	0.380793
ENSBTAG00000018660	PPP6R2	0	0	0.218357	0.456851	0	0.187767	0.537046	0	0.110604	0.7553	0	0.113646	0.795484
ENSBTAG00000018661	TMC6	0	0	-0.147924	0.566186	0	-0.223644	0.335981	0	-0.323191	0.140145	0	-0.105692	0.773584
ENSBTAG00000018669	PLB1	0	0	0.393989	0.499387	0	0.0808641	0.918474	0	0.294683	0.651874	0	0.522209	0.422993
ENSBTAG00000018671	DCUN1D2	0	0	-0.42273	0.0747776	0	-0.388078	0.108433	0	-0.550288	0.0198692	0	-0.240184	0.482437
ENSBTAG00000018673	TRIM17	0	0	-0.463158	0.580434	0	-0.142044	0.894665	0	-0.729623	0.367641	0	-0.37135	0.750039
ENSBTAG00000018674	PAK1IP1	0	0	-0.11228	0.40802	0	-0.105604	0.442627	0	-0.10162	0.482907	0	-0.0964479	0.579723
ENSBTAG00000018680	SLC4A1AP	0	0	-0.0575304	0.671466	0	-0.0339656	0.825481	0	-0.00838298	0.966209	0	-0.00884674	0.972649
ENSBTAG00000018682	SETD4	0	0	-0.182303	0.215087	0	-0.221438	0.107027	0	-0.187914	0.218726	0	-0.0829066	0.719274
ENSBTAG00000018688	CBR3	0	0	-0.021428	0.976381	0	0.119319	0.826623	0	0.106198	0.856192	0	-0.0413508	0.963092
ENSBTAG00000018689	LIG3	0	0	-0.044734	0.758367	0	-0.0474345	0.751611	0	-0.0358276	0.829285	0	-0.0927796	0.553988
ENSBTAG00000018690	RPAP3	0	0	0.118849	0.590203	0	0.0482186	0.859284	0	0.192602	0.343706	0	0.219967	0.326499
ENSBTAG00000018691	RHOU	0	0	0.177469	0.628888	0	0.00103176	0.998929	0	-0.128261	0.760453	0	0.272877	0.505557
ENSBTAG00000018694	ACSS3	0	0	-0.0798786	0.871363	0	0.159579	0.712289	0	-0.128783	0.781767	0	0.23617	0.621804
ENSBTAG00000018697	WDR44	0	0	-0.0694512	0.702169	0	-0.0814744	0.65053	0	-0.133368	0.419555	0	0.0115921	0.972737
ENSBTAG00000018699	KAT7	0	0	-0.017422	0.908149	0	0.00949168	0.949243	0	0.0918119	0.401902	0	0.0990341	0.424744
ENSBTAG00000018704	BTG3	0	0	-0.0856011	0.791416	0	-0.108338	0.735136	0	-0.098733	0.769114	0	-0.114126	0.778843
ENSBTAG00000018705	ADCY3	0	0	-0.587308	0.23661	0	-0.61201	0.202735	0	-0.179859	0.794123	0	-0.70223	0.19774
ENSBTAG00000018706	PCTP	0	0	-0.0639753	0.828852	0	0.0266572	0.936071	0	0.102803	0.717224	0	0.10651	0.76238
ENSBTAG00000018708	UTP14A	0	0	-0.238337	0.390913	0	-0.173289	0.561994	0	-0.156738	0.626023	0	-0.0135781	0.982572
ENSBTAG00000018710	TTF1	0	0	0.0155337	0.944427	0	-0.000860658	0.996955	0	0.220517	0.0735919	0	0.124942	0.459532
ENSBTAG00000018711	DENND4B	0	0	0.0520553	0.819822	0	0.103339	0.607379	0	0.047856	0.849151	0	0.0903439	0.733661
ENSBTAG00000018715	MPLKIP	0	0	0.0232384	0.918543	0	0.00450551	0.982956	0	0.0959562	0.587078	0	0.0424117	0.882631
ENSBTAG00000018717	DDX20	0	0	-0.0271946	0.882161	0	-0.0153434	0.935084	0	0.0282974	0.878531	0	0.0521046	0.799959
ENSBTAG00000018718	DDI2	0	0	-0.361367	0.0896787	0	-0.288224	0.201651	0	-0.216095	0.402331	0	-0.56651	0.00806877
ENSBTAG00000018722	PLEKHM2	0	0	0.193547	0.176713	0	0.0614226	0.750211	0	0.160829	0.302941	0	0.0584911	0.815397
ENSBTAG00000018723	SLC25A34	0	0	0.177996	0.745403	0	0.0944656	0.885148	0	0.127298	0.846259	0	-0.236843	0.742116
ENSBTAG00000018726	RIMS3	0	0	0.867552	0.0747776	0	0.772149	0.129378	0	0.642451	0.267951	0	0.252701	0.788914
ENSBTAG00000018727	GOLIM4	0	0	0.154329	0.635046	0	0.0351262	0.932916	0	-0.00366914	0.994424	0	0.0687672	0.897182
ENSBTAG00000018729	SPEN	0	0	0.00288122	0.988534	0	0.00470997	0.978917	0	-0.0469529	0.767901	0	0.00104605	0.997279
ENSBTAG00000018730	ZBTB17	0	0	0.151956	0.284345	0	0.139268	0.331164	0	0.160501	0.26673	0	0.0539971	0.818546
ENSBTAG00000018732	HSPA12B	0	0	0.103364	0.902361	0	0.0172934	0.98284	0	-0.475277	0.454481	0	-0.343296	0.676439
ENSBTAG00000018735	C20orf27	0	0	0.0250648	0.922972	0	-0.0872314	0.66479	0	-0.00044391	0.99923	0	-0.0215212	0.951922
ENSBTAG00000018737	GLMN	0	0	-0.00659666	0.986801	0	0.097282	0.73635	0	0.38894	0.0590326	0	0.0194765	0.970503
ENSBTAG00000018739	RPAP2	0	0	-0.075876	0.705549	0	0.0533439	0.810335	0	0.089353	0.664035	0	0.0181365	0.960381
ENSBTAG00000018742	MTCH2	0	0	-0.324571	0.01222	0	-0.400555	0.00100133	0	-0.253572	0.0821194	0	-0.308088	0.040203
ENSBTAG00000018743	C12orf29	0	0	-0.0404427	0.818867	0	-0.00640635	0.97499	0	0.107123	0.4751	0	-0.0415717	0.865427
ENSBTAG00000018744	MGAT5	0	0	0.0338799	0.937304	0	0.0128336	0.975145	0	-0.034885	0.937828	0	0.0674203	0.895224
ENSBTAG00000018745	CEP290	0	0	-0.073262	0.777781	0	0.0760168	0.776828	0	0.0307384	0.92471	0	0.0954527	0.772422
ENSBTAG00000018746	FAM117B	0	0	-0.0653937	0.786102	0	-0.0487077	0.852892	0	-0.178514	0.380072	0	0.0811343	0.790355
ENSBTAG00000018749	NUDT16	0	0	-0.10586	0.755229	0	0.36666	0.142596	0	0.257187	0.378338	0	0.0820968	0.871924
ENSBTAG00000018752	SUZ12	0	0	-0.186196	0.337057	0	-0.115651	0.592844	0	-0.0778894	0.751763	0	-0.228476	0.284953
ENSBTAG00000018753	TMEM163	0	0	0.244148	0.262721	0	0.296688	0.141766	0	0.221984	0.338499	0	0.231682	0.375506
ENSBTAG00000018761	SLC35F6	0	0	0.0705335	0.821069	0	0.233885	0.330184	0	-0.150729	0.591937	0	-0.135399	0.699821
ENSBTAG00000018765	SEMA5B	0	0	-1.50824	0.00460196	0	-0.765958	0.211411	0	-0.0783959	0.939781	0	-0.861294	0.225696
ENSBTAG00000018768	HMGN1	0	0	0.0128943	0.971311	0	0.0140384	0.964337	0	0.178073	0.447803	0	0.186231	0.492418
ENSBTAG00000018770	HSDL1	0	0	0.117564	0.495765	0	0.116547	0.505783	0	0.221243	0.142843	0	0.253861	0.110822
ENSBTAG00000018772	TAF1C	0	0	-0.254114	0.654019	0	-0.190455	0.75993	0	0.0188981	0.981771	0	-0.212352	0.784509
ENSBTAG00000018773	RND1	0	0	-0.354911	0.411888	0	-0.303193	0.506833	0	-0.592976	0.157408	0	-0.245304	0.684209
ENSBTAG00000018774		0	0	0.127067	0.660377	0	0.132677	0.649706	0	5.40897e-05	0.999936	0	0.13358	0.718597
ENSBTAG00000018775	TPX2	0	0	-0.285825	0.390578	0	-0.510148	0.0643464	0	-0.120973	0.774636	0	-0.38937	0.276345
ENSBTAG00000018783	NELFCD	0	0	0.0148322	0.910339	0	0.0291386	0.801394	0	0.102833	0.244421	0	0.0990846	0.33111
ENSBTAG00000018784	CTSZ	0	0	-0.0994154	0.718547	0	-0.198796	0.406585	0	-0.263647	0.25429	0	0.0499007	0.911897
ENSBTAG00000018785	TUBB1	0	0	0.225516	0.761086	0	0.0968977	0.913174	0	-0.827454	0.14663	0	0.307058	0.734121
ENSBTAG00000018795	PMS1	0	0	-0.122676	0.616166	0	-0.139453	0.561822	0	-0.193547	0.404353	0	0.09361	0.784478
ENSBTAG00000018796	RABGGTA	0	0	0.100164	0.592847	0	0.109291	0.554899	0	0.172608	0.311	0	0.0514374	0.864198
ENSBTAG00000018799	GPSM1	0	0	0.434881	0.279072	0	0.174875	0.729282	0	0.189448	0.708573	0	0.21447	0.723782
ENSBTAG00000018800	RPS4X	0	0	-0.0626487	0.786075	0	-0.119579	0.558194	0	0.0261921	0.926976	0	0.106898	0.685558
ENSBTAG00000018801	SNX3	0	0	-0.0104041	0.970553	0	-0.113253	0.544101	0	-0.00762614	0.979701	0	-0.0350326	0.9153
ENSBTAG00000018802	UBE2Z	0	0	-0.0913753	0.365779	0	-0.070057	0.513876	0	0.00925271	0.957567	0	-0.0412709	0.79286
ENSBTAG00000018803	SNF8	0	0	-0.0438644	0.691099	0	-0.0508648	0.644309	0	0.105897	0.25945	0	-0.052393	0.70306
ENSBTAG00000018804	CELSR2	0	0	-0.158863	0.456975	0	-0.0523669	0.846747	0	-0.0952494	0.704075	0	-0.170971	0.505557
ENSBTAG00000018805	ASB13	0	0	0.443203	0.0404055	0	0.501017	0.0171264	0	0.606759	0.00358648	0	0.304079	0.292155
ENSBTAG00000018806	PSRC1	0	0	-0.691895	0.0603579	0	-0.745577	0.0385571	0	-0.92626	0.0121875	0	-0.580531	0.205006
ENSBTAG00000018809	RANGRF	0	0	-0.126633	0.557651	0	-0.158533	0.445606	0	0.111412	0.635016	0	-0.168058	0.50567
ENSBTAG00000018810	THBS2	0	0	-2.49553	0.187101	0	-3.92687	0.0273881	0	-3.60906	0.0655962	0	-6.15052	0.00447444
ENSBTAG00000018812	NOP56	0	0	-0.0318727	0.89233	0	-0.114853	0.51467	0	-0.00706954	0.980023	0	-0.102616	0.65087
ENSBTAG00000018813	IDH3B	0	0	0.123307	0.579433	0	0.143354	0.509865	0	0.248722	0.197283	0	0.0489232	0.895296
ENSBTAG00000018823	GRN	0	0	-0.00753471	0.983847	0	0.0970227	0.724339	0	-0.0761211	0.799854	0	-0.087457	0.809043
ENSBTAG00000018824	MIA3	0	0	-0.0400602	0.755229	0	-0.00899868	0.954394	0	-0.040437	0.768207	0	0.0297675	0.880333
ENSBTAG00000018825	SSH1	0	0	-0.0427304	0.922655	0	0.133018	0.706871	0	0.061339	0.884193	0	-0.0450218	0.937456
ENSBTAG00000018829	SPRYD7	0	0	-0.19462	0.294419	0	-0.0317795	0.906988	0	0.0910681	0.693049	0	-0.0687031	0.824889
ENSBTAG00000018834	PPP1R37	0	0	0.0854897	0.729081	0	0.254192	0.179287	0	0.0744117	0.784387	0	0.113921	0.702774
ENSBTAG00000018837	SLC39A11	0	0	0.0221222	0.983883	0	-0.531861	0.442582	0	-0.510004	0.484146	0	-0.511436	0.55751
ENSBTAG00000018841	PTPN3	0	0	-0.081626	0.933655	0	-0.138049	0.877106	0	-0.262297	0.750882	0	-0.408015	0.653435
ENSBTAG00000018843	SERPINA1	0	0	-0.0504512	0.989621	0	-3.45252	0.14163	0	-6.32796	0.0167856	0	1.47805	0.666437
ENSBTAG00000018846	CLN5	0	0	-0.0536921	0.839652	0	0.0112811	0.969404	0	0.00212383	0.99568	0	0.0309773	0.937456
ENSBTAG00000018847	HARS	0	0	0.00572544	0.979353	0	-0.0810306	0.562656	0	0.0187646	0.92359	0	-0.0939523	0.576765
ENSBTAG00000018848	FBXL3	0	0	-0.0446701	0.885266	0	0.0307351	0.922425	0	0.107111	0.687736	0	0.167114	0.55751
ENSBTAG00000018851	MYCBP2	0	0	-0.0587068	0.736575	0	0.0478782	0.797945	0	0.170031	0.229915	0	0.0797619	0.703918
ENSBTAG00000018852	APC	0	0	-0.0704072	0.691011	0	-0.0112937	0.958986	0	-0.0773788	0.671719	0	0.0453081	0.867076
ENSBTAG00000018854	SOD1	0	0	0.145006	0.487459	0	0.101912	0.656498	0	0.369351	0.0274163	0	0.143968	0.577882
ENSBTAG00000018855	SCAF4	0	0	-0.0259389	0.82411	0	0.00100058	0.994707	0	0.00378507	0.980777	0	-0.029507	0.850877
ENSBTAG00000018857	RAB4A	0	0	-0.0647182	0.794845	0	-0.343987	0.0358927	0	-0.414636	0.0122536	0	-0.169774	0.496372
ENSBTAG00000018859	C19orf47	0	0	-0.0848762	0.69514	0	-0.128165	0.529192	0	-0.0970189	0.668758	0	-0.181235	0.422058
ENSBTAG00000018862	EIF4E3	0	0	-0.369855	0.307981	0	-0.42767	0.209569	0	-0.501485	0.144777	0	-0.464943	0.237491
ENSBTAG00000018863	PRIMPOL	0	0	0.0246198	0.946618	0	-0.0358613	0.91336	0	0.171842	0.488689	0	-0.0214318	0.965275
ENSBTAG00000018864	CENPU	0	0	-0.181312	0.612759	0	-0.194821	0.583494	0	0.0896802	0.839981	0	-0.380911	0.284201
ENSBTAG00000018868	METTL9	0	0	-0.189567	0.310282	0	-0.171103	0.366209	0	0.0298662	0.917505	0	-0.16913	0.467034
ENSBTAG00000018869	IGSF6	0	0	-0.895744	0.0627921	0	-1.3342	0.00194624	0	-1.25757	0.00708671	0	-1.0445	0.0494913
ENSBTAG00000018870	OTOA	0	0	-0.700599	0.308322	0	-1.70606	0.00161177	0	-1.01276	0.120129	0	-1.32058	0.048251
ENSBTAG00000018872	F12	0	0	0.0281002	0.954065	0	0.233466	0.442999	0	0.123703	0.738848	0	-0.015812	0.980921
ENSBTAG00000018873	TTPAL	0	0	-0.441335	0.0299311	0	-0.277827	0.229589	0	-0.485613	0.0207337	0	-0.287227	0.294558
ENSBTAG00000018877	PDIA5	0	0	-0.286444	0.203546	0	-0.208802	0.392635	0	0.0775315	0.813033	0	-0.26347	0.3374
ENSBTAG00000018879	ZNF451	0	0	-0.0871712	0.628624	0	0.0844235	0.649302	0	0.100429	0.586234	0	-0.0546531	0.840904
ENSBTAG00000018883	DCTN3	0	0	0.0418868	0.785394	0	0.0256712	0.882938	0	0.068423	0.644367	0	-0.008502	0.974263
ENSBTAG00000018884	RING1	0	0	0.133247	0.377687	0	0.177364	0.193139	0	0.0834295	0.63283	0	0.0759342	0.728927
ENSBTAG00000018887	IPO13	0	0	0.0155639	0.956725	0	0.0165972	0.945289	0	0.0483136	0.836874	0	0.203354	0.26722
ENSBTAG00000018888	DPH2	0	0	-0.0240547	0.911974	0	-0.0441931	0.818294	0	-0.0797768	0.652924	0	-0.0894761	0.664746
ENSBTAG00000018889	ATP6V0B	0	0	0.244162	0.0983502	0	0.210958	0.166492	0	0.158048	0.361705	0	0.147098	0.47849
ENSBTAG00000018893	AHCYL1	0	0	-0.0576685	0.625484	0	-0.0725849	0.523166	0	-0.0758139	0.514206	0	-0.11168	0.353502
ENSBTAG00000018894	PEX11G	0	0	0.36987	0.150408	0	0.291456	0.290481	0	0.0962897	0.803172	0	0.192432	0.61721
ENSBTAG00000018897	PSMD11	0	0	-0.139498	0.108637	0	-0.139233	0.106109	0	-0.0833014	0.42993	0	-0.161255	0.0921132
ENSBTAG00000018898	ARID4A	0	0	-0.128566	0.446863	0	-0.0595993	0.768884	0	-0.117943	0.507517	0	-0.0168202	0.960455
ENSBTAG00000018900	CARMIL2	0	0	0.0199529	0.94953	0	-0.0309208	0.912152	0	-0.0780144	0.749465	0	-0.113213	0.67558
ENSBTAG00000018901	CTIF	0	0	0.151849	0.650387	0	0.236966	0.438017	0	-0.0440548	0.922396	0	0.183803	0.65087
ENSBTAG00000018902	ZC2HC1A	0	0	-0.00880554	0.987814	0	-0.151845	0.708977	0	-0.0637633	0.899199	0	-0.287774	0.504063
ENSBTAG00000018903	ACD	0	0	0.306812	0.0771983	0	0.305736	0.0761638	0	0.223529	0.262682	0	0.301085	0.133532
ENSBTAG00000018904	ENKD1	0	0	0.52415	0.293971	0	0.588472	0.217935	0	0.411904	0.465739	0	0.534466	0.367352
ENSBTAG00000018905	MAN2A2	0	0	0.040611	0.895817	0	0.19594	0.36259	0	0.117898	0.643203	0	0.115379	0.713205
ENSBTAG00000018908	GFOD2	0	0	0.455458	0.0469067	0	0.402895	0.0904085	0	0.20216	0.509975	0	0.545137	0.0266609
ENSBTAG00000018909	CREB5	0	0	0.325837	0.715777	0	-0.166458	0.879153	0	0.133698	0.909294	0	0.341616	0.773584
ENSBTAG00000018910	WDR6	0	0	0.240745	0.40802	0	0.198402	0.514591	0	0.00679353	0.988355	0	0.00374834	0.99581
ENSBTAG00000018912	ARHGEF1	0	0	-0.0784047	0.693037	0	-0.0902251	0.648499	0	-0.188715	0.262963	0	-0.0570052	0.843796
ENSBTAG00000018913	DALRD3	0	0	0.210682	0.399576	0	0.164507	0.534731	0	0.152162	0.587749	0	0.0792793	0.849856
ENSBTAG00000018915		0	0	-0.0474887	0.703322	0	0.00117659	0.994707	0	0.0193921	0.903229	0	-0.0480735	0.771881
ENSBTAG00000018918	NDUFAF3	0	0	0.201381	0.307981	0	0.0503806	0.851539	0	0.110735	0.641135	0	0.0743949	0.818438
ENSBTAG00000018920	TRIM47	0	0	0.0264277	0.980798	0	-0.168609	0.838204	0	-0.707295	0.259468	0	-0.188616	0.86562
ENSBTAG00000018921	USP19	0	0	0.0773761	0.603018	0	0.102565	0.465254	0	0.0623894	0.703575	0	0.0382674	0.875424
ENSBTAG00000018922	TRMT10B	0	0	0.312975	0.390415	0	0.342958	0.326997	0	0.162392	0.711885	0	-0.143312	0.798114
ENSBTAG00000018924	QRICH1	0	0	0.0369464	0.657608	0	0.0766353	0.27338	0	0.0744233	0.31133	0	0.0519826	0.588013
ENSBTAG00000018925	EXOSC3	0	0	0.129354	0.416007	0	0.0725149	0.696473	0	0.0803032	0.664899	0	0.136595	0.47226
ENSBTAG00000018928	QARS	0	0	-0.0212695	0.832771	0	-0.112699	0.092852	0	-0.109103	0.124827	0	-0.0566911	0.576815
ENSBTAG00000018935	Setmar	0	0	-0.11108	0.730354	0	0.0593971	0.874933	0	-0.105748	0.761755	0	-0.104663	0.811201
ENSBTAG00000018936	LSS	0	0	0.161929	0.653289	0	-0.0140234	0.975745	0	0.118257	0.77159	0	0.271503	0.487877
ENSBTAG00000018937	HMOX2	0	0	0.269282	0.109122	0	0.237312	0.168756	0	0.366106	0.0222897	0	0.303576	0.100229
ENSBTAG00000018938	CDIP1	0	0	0.126891	0.605614	0	0.30466	0.115758	0	0.521502	0.0029164	0	0.0928475	0.786987
ENSBTAG00000018940	CRACR2A	0	0	-0.348556	0.178246	0	-0.263606	0.342485	0	-0.36785	0.168215	0	-0.253811	0.4614
ENSBTAG00000018941	CPXM2	0	0	0.289414	0.896358	0	-1.59738	0.290971	0	-0.849101	0.645315	0	0.784004	0.730374
ENSBTAG00000018942	SSX2IP	0	0	-0.325288	0.156139	0	-0.441018	0.0325326	0	-0.155663	0.591924	0	-0.0981308	0.808961
ENSBTAG00000018945	AMOTL1	0	0	0.164559	0.770263	0	0.33626	0.498612	0	-0.45521	0.349031	0	0.350532	0.559224
ENSBTAG00000018946	FAM129C	0	0	-0.108774	0.789108	0	-0.231564	0.509452	0	-0.252516	0.478167	0	-0.126964	0.81003
ENSBTAG00000018951	TBC1D9	0	0	0.0445385	0.946618	0	-0.0929562	0.869652	0	-0.3342	0.452683	0	0.0893702	0.909358
ENSBTAG00000018954	ELP2	0	0	-0.273254	0.033979	0	-0.23157	0.0848937	0	-0.253811	0.0687499	0	-0.141301	0.459581
ENSBTAG00000018959	RAB11A	0	0	0.029257	0.885312	0	0.0259355	0.898321	0	0.0815542	0.629096	0	0.136821	0.424191
ENSBTAG00000018960		0	0	-0.514638	0.535224	0	-0.103326	0.924846	0	-0.802623	0.313403	0	-0.317511	0.794438
ENSBTAG00000018965	PRDM16	0	0	2.06768	0.00232676	0	2.12268	0.00157052	0	0.746524	0.422688	0	1.58798	0.0495296
ENSBTAG00000018967	YIPF3	0	0	0.128406	0.25109	0	0.0244402	0.881537	0	0.0401047	0.795965	0	0.0284868	0.894265
ENSBTAG00000018969	POLR1C	0	0	0.121803	0.524799	0	-0.0263536	0.918474	0	0.132531	0.499147	0	0.0473449	0.886348
ENSBTAG00000018970	XPO5	0	0	-0.159369	0.484114	0	-0.00779518	0.980205	0	0.133948	0.589763	0	-0.165143	0.556915
ENSBTAG00000018971	RAD51B	0	0	-0.181639	0.472577	0	-0.124919	0.655979	0	-0.173343	0.520954	0	0.0229206	0.964839
ENSBTAG00000018972	GARS	0	0	-0.0186171	0.934807	0	-0.0251545	0.904469	0	0.0402959	0.843335	0	-0.0146561	0.962214
ENSBTAG00000018973	COPS3	0	0	-0.063511	0.615714	0	-0.0427868	0.76351	0	0.0049296	0.97996	0	-0.0445266	0.805928
ENSBTAG00000018975	KCNT1	0	0	0.0867611	0.932433	0	0.000699525	0.999517	0	0.0484994	0.965458	0	-0.52665	0.53316
ENSBTAG00000018978	KAT14	0	0	-0.23836	0.0930343	0	-0.136803	0.41066	0	-0.184057	0.250217	0	-0.117094	0.582248
ENSBTAG00000018979	PUM1	0	0	-0.00628246	0.972968	0	0.0524038	0.691387	0	0.0168785	0.919804	0	0.0503417	0.768695
ENSBTAG00000018984	PIK3CD	0	0	-0.135148	0.496318	0	-0.0423523	0.869806	0	-0.183639	0.336501	0	-0.167555	0.465068
ENSBTAG00000018986	ACSL4	0	0	-0.0586289	0.819332	0	-0.0278309	0.923106	0	-0.0349442	0.908669	0	0.0800042	0.801874
ENSBTAG00000018987	RPS25	0	0	0.131488	0.941792	0	0.128419	0.937915	0	-0.620871	0.65128	0	0.32808	0.874145
ENSBTAG00000018991	TSGA10	0	0	-0.150592	0.620989	0	-0.0100137	0.979734	0	0.0585966	0.879692	0	-0.065257	0.897182
