## Supplemental Tables for "Whole blood transcriptome profiles of trypanotolerant and trypanosusceptible cattle highlight a differential modulation of metabolism and immune response during infection by *Trypanosoma congolense*" (part 3 of 3)

### Sheet: S3_Table (continued)
ID Ensembl	Gene Symbol	N_Diff	LAG.0-ZFU.0	logFC:LAG.0-ZFU.0	FDR:LAG.0-ZFU.0	NDA.0-ZFU.0	logFC:NDA.0-ZFU.0	FDR:NDA.0-ZFU.0	BAO.0_ZFU.0	logFC:BAO.0-ZFU.0	FDR:BAO.0-ZFU.0	BOR.0-ZFU.0	logFC:BOR.0-ZFU.0	FDR:BOR.0-ZFU.0
ENSBTAG00000018993	ITGB7	0	0	0.123008	0.613249	0	0.0845397	0.753867	0	-0.14904	0.53734	0	0.0718234	0.846232
ENSBTAG00000018999	MGRN1	0	0	0.219577	0.407129	0	0.24429	0.335981	0	0.0859246	0.802754	0	0.245327	0.422083
ENSBTAG00000019001	PRDM10	0	0	0.112056	0.586159	0	0.17516	0.342634	0	0.0938856	0.677759	0	0.0193333	0.960801
ENSBTAG00000019006	WDR24	0	0	0.0371241	0.88557	0	0.0564269	0.811361	0	0.00993156	0.975456	0	-0.0994659	0.708565
ENSBTAG00000019008	FBXL16	0	0	1.04763	0.0934127	0	1.19404	0.0445427	0	0.840537	0.22489	0	0.280482	0.810708
ENSBTAG00000019010	EIF2B3	0	0	0.0193644	0.933938	0	-0.114661	0.476606	0	0.0397797	0.85331	0	0.0721257	0.754846
ENSBTAG00000019011	PGM1	0	0	-0.0213482	0.933132	0	-0.112697	0.525517	0	-0.169882	0.306767	0	-0.0252874	0.937456
ENSBTAG00000019013	HECTD3	0	0	0.0267257	0.873826	0	0.0524063	0.723046	0	-0.0362771	0.827973	0	-0.0142935	0.95477
ENSBTAG00000019014	MAGEF1	0	0	0.154122	0.358496	0	0.248379	0.080268	0	0.27818	0.0557434	0	0.255756	0.11789
ENSBTAG00000019015	Ifitm7	0	0	-0.709118	0.0728149	0	-0.871844	0.0186623	0	-0.7386	0.0730239	0	-0.668257	0.150639
ENSBTAG00000019017	IFITM1	0	0	0.334179	0.659036	0	-0.666959	0.294471	0	-0.894918	0.14663	0	-0.958093	0.151864
ENSBTAG00000019018		0	0	-0.999119	0.0400391	0	-0.941357	0.0562213	0	-0.903368	0.0891427	0	-0.626608	0.35079
ENSBTAG00000019020	TAX1BP1	0	0	-0.0182475	0.943508	0	0.0246655	0.915846	0	0.0734709	0.711376	0	0.116854	0.578356
ENSBTAG00000019021	TRPC3	0	0	-0.711589	0.264659	0	-0.732865	0.24018	0	-0.92464	0.140239	0	0.150261	0.900342
ENSBTAG00000019023	NANS	0	0	0.2116	0.113817	0	-0.00989648	0.963512	0	0.156032	0.306607	0	0.0651264	0.78378
ENSBTAG00000019024	JAZF1	0	0	-0.0135634	0.975978	0	-0.0491646	0.893874	0	-0.0988491	0.772212	0	0.105452	0.798114
ENSBTAG00000019025	NDUFA11	0	0	0.116877	0.582419	0	-0.093916	0.682439	0	0.0678079	0.790846	0	0.0293489	0.937738
ENSBTAG00000019026	EXTL2	0	0	0.00506591	0.994286	0	-0.0918196	0.869896	0	-0.275641	0.548009	0	-0.242196	0.671927
ENSBTAG00000019027	SLC30A7	0	0	-0.201437	0.361232	0	-0.306283	0.108722	0	-0.486801	0.00632184	0	-0.115969	0.718543
ENSBTAG00000019029	DPH5	0	0	-0.305508	0.0357398	0	-0.117278	0.54091	0	-0.112658	0.57738	0	-0.0779387	0.775493
ENSBTAG00000019033	CD84	0	0	-0.23886	0.432061	0	-0.180844	0.57511	0	-0.656211	0.00574101	0	-0.283514	0.41278
ENSBTAG00000019036	ARHGAP28	0	0	-0.551738	0.565272	0	-1.0286	0.219165	0	-0.91331	0.320437	0	-0.812492	0.459532
ENSBTAG00000019039	ZNF239	0	0	0.184028	0.419817	0	0.249787	0.227045	0	0.291106	0.159335	0	0.0775574	0.834379
ENSBTAG00000019040	PLBD2	0	0	0.10215	0.792874	0	0.220474	0.509452	0	0.0365251	0.9419	0	0.0615064	0.917235
ENSBTAG00000019043	GABPA	0	0	-0.130088	0.472868	0	-0.0482958	0.831053	0	-0.103104	0.608019	0	-0.180558	0.364377
ENSBTAG00000019044	BAIAP2	0	0	0.355125	0.432276	0	0.453018	0.279147	0	0.037896	0.960099	0	0.402872	0.441162
ENSBTAG00000019045	COMMD9	0	0	-0.0734119	0.80826	0	-0.132275	0.628436	0	-0.0661012	0.842795	0	-0.0625154	0.887712
ENSBTAG00000019049	AATK	0	0	-1.00456	0.128905	0	-1.11663	0.0804474	0	-1.37912	0.0384508	0	-0.602231	0.517838
ENSBTAG00000019051	NAT14	0	0	0.568894	0.188748	0	0.406588	0.397299	0	-0.282788	0.628592	0	0.198451	0.791572
ENSBTAG00000019052	ANK3	0	0	-0.529751	0.453679	0	-0.409661	0.583231	0	-0.16506	0.860761	0	0.536385	0.511351
ENSBTAG00000019053	MAP9	0	0	-0.0712746	0.847862	0	-0.00221876	0.996367	0	-0.236935	0.441659	0	-0.0792223	0.880407
ENSBTAG00000019054	EPSTI1	0	0	-0.632817	0.0311257	0	-0.433754	0.183027	0	-0.246152	0.537627	0	-0.510972	0.157328
ENSBTAG00000019059	ATG16L2	0	0	-0.227613	0.390341	0	-0.207792	0.43865	0	-0.360728	0.131218	0	-0.089909	0.834254
ENSBTAG00000019061	ELF4	0	0	-0.162432	0.129097	0	-0.0168074	0.921889	0	-0.133432	0.258424	0	-0.144662	0.264419
ENSBTAG00000019062	FCHSD2	0	0	-0.109969	0.620635	0	-0.0733681	0.767121	0	-0.212046	0.284001	0	-0.138282	0.599067
ENSBTAG00000019065	EEPD1	0	0	0.52936	0.238993	0	0.650681	0.11613	0	0.0496775	0.950678	0	0.445889	0.428428
ENSBTAG00000019066	FAM167A	0	0	0.225965	0.775747	0	-0.163113	0.854489	0	-0.610571	0.384218	0	-0.614417	0.450444
ENSBTAG00000019067	TMC8	0	0	0.0325601	0.908035	0	-0.00178195	0.995249	0	-0.0091399	0.978436	0	-0.00894016	0.984728
ENSBTAG00000019069	SYNGR2	0	0	0.100548	0.64475	0	0.149499	0.45821	0	0.370212	0.0223248	0	0.0821724	0.784478
ENSBTAG00000019070	PMP22	0	0	-0.296888	0.928083	0	-0.86253	0.764483	0	3.74454	0.0319824	0	2.3052	0.321156
ENSBTAG00000019071	COMMD10	0	0	-0.132843	0.530298	0	-0.276493	0.109309	0	-0.141422	0.517349	0	-0.117324	0.670322
ENSBTAG00000019072	PSD4	0	0	0.130179	0.379209	0	0.10799	0.483087	0	0.0124269	0.960845	0	0.0626471	0.782438
ENSBTAG00000019073	TRAF7	0	0	0.135175	0.495562	0	0.150717	0.437634	0	0.133362	0.517349	0	0.108386	0.68061
ENSBTAG00000019075	METAP1D	0	0	-0.194519	0.368975	0	-0.133002	0.574075	0	-0.0632138	0.831168	0	-0.244843	0.309534
ENSBTAG00000019076	PAK6	0	0	-0.618645	0.440124	0	-0.708403	0.354907	0	-0.835566	0.282362	0	-0.156294	0.915523
ENSBTAG00000019077	DAD1	0	0	0.026388	0.914314	0	-0.038003	0.867906	0	0.0583935	0.788945	0	0.0464556	0.880008
ENSBTAG00000019079	PLCB2	0	0	0.328934	0.152266	0	0.336287	0.134498	0	-0.00620064	0.988097	0	0.285902	0.307224
ENSBTAG00000019081	COL7A1	0	0	-0.359067	0.575635	0	-0.0631232	0.9415	0	0.467801	0.458101	0	-0.211741	0.825257
ENSBTAG00000019082	RAD51D	0	0	-0.0455832	0.916026	0	-0.131502	0.708346	0	-0.182057	0.587204	0	0.0293561	0.961733
ENSBTAG00000019085	SRP54	0	0	-0.122166	0.532674	0	-0.128888	0.509075	0	0.0411075	0.872374	0	-0.0771202	0.78578
ENSBTAG00000019086	TELO2	0	0	0.0429789	0.927345	0	0.0749691	0.859327	0	0.0861445	0.841962	0	0.0103966	0.989245
ENSBTAG00000019090	PLEKHH3	0	0	0.112393	0.887902	0	0.0767108	0.924396	0	-0.42456	0.500818	0	0.124757	0.906752
ENSBTAG00000019091	RNPC3	0	0	-0.22505	0.334289	0	-0.0977714	0.733166	0	-0.261318	0.258424	0	-0.201386	0.489527
ENSBTAG00000019093	AMY2A	0	0	-0.5129	0.369701	0	-0.343317	0.582276	0	-0.448896	0.467438	0	-0.505948	0.471845
ENSBTAG00000019094	NLE1	0	0	0.190112	0.422288	0	0.0466187	0.885592	0	0.0347014	0.920761	0	0.0786304	0.838861
ENSBTAG00000019095	CCR10	0	0	0.49848	0.516769	0	0.253956	0.780648	0	-0.259772	0.785163	0	0.0674774	0.965275
ENSBTAG00000019096	UQCRC1	0	0	0.0173819	0.935839	0	-0.0645763	0.701131	0	0.116214	0.436047	0	-0.0725086	0.725838
ENSBTAG00000019097	CNTNAP1	0	0	0.380392	0.624745	0	0.318172	0.703229	0	-0.53446	0.475834	0	-0.22574	0.848181
ENSBTAG00000019099	SLC25A37	0	0	-0.647634	0.0124233	0	-0.416844	0.153838	0	-0.498214	0.0901557	0	-0.733373	0.0104203
ENSBTAG00000019104	FAAP100	0	0	0.0663152	0.851643	0	-0.0361566	0.924504	0	0.0849276	0.815571	0	-0.10542	0.806362
ENSBTAG00000019105	NPLOC4	0	0	-0.015542	0.906898	0	-0.0364321	0.74741	0	0.0184653	0.890516	0	-0.052425	0.686264
ENSBTAG00000019106	EIF1B	0	0	0.094209	0.797191	0	-0.153087	0.650497	0	-0.12409	0.735036	0	0.347429	0.276893
ENSBTAG00000019107	GAS7	0	0	0.72475	0.0265506	0	0.933577	0.00214691	0	0.90522	0.0045747	0	0.954698	0.00443494
ENSBTAG00000019110	PNRC1	0	0	-0.111043	0.575783	0	-0.0713433	0.751364	0	-0.218759	0.20875	0	-0.00276626	0.994834
ENSBTAG00000019115	CDC42EP4	0	0	0.529802	0.257413	0	0.358442	0.486945	0	0.226207	0.704405	0	0.0753178	0.936565
ENSBTAG00000019116	MOB4	0	0	-0.0935791	0.732128	0	-0.0825394	0.776537	0	-0.0472752	0.887779	0	-0.0407271	0.926375
ENSBTAG00000019119	ZCRB1	0	0	-0.0717817	0.694142	0	-0.169184	0.262504	0	-0.0938603	0.611861	0	0.0315025	0.916419
ENSBTAG00000019120	WDHD1	0	0	-0.270183	0.247733	0	-0.276164	0.226094	0	-0.112907	0.708137	0	-0.145914	0.668202
ENSBTAG00000019121	IFT122	0	0	0.289296	0.480891	0	0.535925	0.11814	0	0.368634	0.355377	0	0.301878	0.547347
ENSBTAG00000019123	MEFV	0	0	-0.0603782	0.936568	0	0.0545348	0.938766	0	-0.415054	0.427453	0	-0.344613	0.596317
ENSBTAG00000019124	EIF4EBP2	0	0	-0.192233	0.194415	0	-0.095414	0.590838	0	-0.0401546	0.857104	0	-0.202823	0.231021
ENSBTAG00000019129	BTD	0	0	0.264488	0.384593	0	0.175866	0.597986	0	0.111879	0.7728	0	-0.0457572	0.937675
ENSBTAG00000019130	FAM149B1	0	0	-0.278514	0.0251162	0	-0.0768964	0.66479	0	-0.0879614	0.622849	0	-0.0489728	0.852324
ENSBTAG00000019133	ZNF326	0	0	-0.0842608	0.609672	0	-0.00330921	0.986709	0	-0.00947671	0.970156	0	-0.0114403	0.972291
ENSBTAG00000019136	STUB1	0	0	0.145576	0.299824	0	0.0985903	0.523683	0	0.124209	0.411949	0	0.126795	0.470459
ENSBTAG00000019138	KIF3C	0	0	0.327431	0.0770808	0	0.33808	0.0630138	0	0.489301	0.00458581	0	0.396265	0.0459593
ENSBTAG00000019139	PHF3	0	0	-0.0245406	0.921237	0	0.0670872	0.74121	0	0.070972	0.730298	0	0.119877	0.578594
ENSBTAG00000019146	OSBP2	0	0	-0.522611	0.738704	0	0.832458	0.569659	0	-1.80985	0.151833	0	0.574877	0.778843
ENSBTAG00000019147	RPS20	0	0	-0.0653818	0.880471	0	-0.00915844	0.982867	0	-0.0394931	0.936342	0	-0.252419	0.520034
ENSBTAG00000019150	PLD3	0	0	0.760105	0.00305882	0	0.709642	0.00608073	0	0.176252	0.654311	0	0.546895	0.0867712
ENSBTAG00000019153	JMJD6	0	0	0.0612435	0.666927	0	-0.0566188	0.706628	0	-0.0134243	0.948691	0	0.0682696	0.702359
ENSBTAG00000019155	FRS2	0	0	-0.131557	0.499699	0	0.0189533	0.942465	0	-0.0634537	0.795965	0	-0.185289	0.387928
ENSBTAG00000019156	CCT2	0	0	-0.0680236	0.714489	0	-0.180732	0.217608	0	0.00166884	0.99568	0	-0.0435993	0.882495
ENSBTAG00000019160	GLOD4	0	0	-0.0272731	0.92283	0	-0.0663353	0.780511	0	-0.00937631	0.97719	0	-0.0880379	0.759132
ENSBTAG00000019161	NPRL2	0	0	0.0690766	0.699751	0	0.0949589	0.575511	0	-0.0126118	0.962609	0	0.0679178	0.775218
ENSBTAG00000019162	MRM3	0	0	-0.186367	0.426654	0	-0.0938838	0.736522	0	-0.00517962	0.989124	0	-0.249229	0.337991
ENSBTAG00000019163	CYB561D2	0	0	0.0719818	0.738704	0	-0.0217694	0.934037	0	0.276567	0.0878654	0	0.0687543	0.814213
ENSBTAG00000019164	RHOBTB1	0	0	-0.93046	0.080048	0	-0.890167	0.0955853	0	-1.36354	0.00817439	0	-1.28908	0.0221911
ENSBTAG00000019166	NSMCE4A	0	0	-0.1471	0.276643	0	-0.190974	0.119771	0	-0.0674465	0.691854	0	-0.12251	0.476327
ENSBTAG00000019167	INPPL1	0	0	0.0520515	0.840117	0	0.273633	0.110975	0	0.250176	0.1747	0	0.16367	0.505557
ENSBTAG00000019174	ZNF710	0	0	0.183754	0.406694	0	0.187021	0.392885	0	0.26533	0.196833	0	0.176973	0.51513
ENSBTAG00000019175	SOBP	0	0	-0.614535	0.0751871	0	-0.639811	0.059068	0	-0.897734	0.00708671	0	-0.589834	0.147204
ENSBTAG00000019177	BIN1	0	0	0.104781	0.64386	0	0.081953	0.739825	0	-0.145788	0.507357	0	0.18333	0.447282
ENSBTAG00000019180	AP2A1	0	0	-0.00337881	0.990511	0	-0.0198877	0.938553	0	-0.0242882	0.929955	0	-0.0762089	0.784478
ENSBTAG00000019182	TIA1	0	0	-0.270615	0.0438847	0	-0.170659	0.268795	0	-0.24054	0.100069	0	-0.213115	0.205888
ENSBTAG00000019183	FUZ	0	0	0.0900654	0.797487	0	0.183886	0.547128	0	-0.0653124	0.868889	0	0.1638	0.677773
ENSBTAG00000019184	TRAPPC2L	0	0	-0.351431	0.00384698	0	-0.220303	0.108794	0	-0.285793	0.0338158	0	-0.293695	0.0438248
ENSBTAG00000019187	ZNF462	0	0	-0.432087	0.673731	0	-0.686541	0.461181	0	-1.95972	0.00972165	0	-1.2279	0.187123
ENSBTAG00000019188	GAK	0	0	0.158485	0.376387	0	0.138112	0.452266	0	0.187716	0.283965	0	0.0761287	0.780892
ENSBTAG00000019193	SETD5	0	0	-0.0950904	0.291437	0	0.0225785	0.856706	0	-0.0678739	0.501792	0	-0.0767384	0.508749
ENSBTAG00000019194	FAM35A	0	0	-0.0641669	0.757478	0	-0.0701188	0.740868	0	-0.0331314	0.897052	0	-0.0559867	0.849789
ENSBTAG00000019197	FAM208B	0	0	-0.112435	0.358183	0	-0.00812744	0.962893	0	0.000246322	0.99923	0	-0.0554797	0.766414
ENSBTAG00000019198	LRRC42	0	0	0.109089	0.595744	0	-0.000345615	0.999227	0	0.0625922	0.802238	0	0.215985	0.289986
ENSBTAG00000019202	EAF1	0	0	0.162121	0.264738	0	0.0557893	0.767121	0	0.0723672	0.6935	0	0.0549108	0.82291
ENSBTAG00000019203	S100A4	0	0	-0.0159119	0.980798	0	-0.0908347	0.865322	0	-0.17538	0.716651	0	0.0907383	0.89913
ENSBTAG00000019204	RTN3	0	0	-0.024825	0.936852	0	0.0708239	0.785269	0	-0.115467	0.629289	0	0.115478	0.690547
ENSBTAG00000019208	C11orf95	0	0	0.221527	0.555164	0	0.039983	0.936862	0	-0.354699	0.32438	0	-0.108174	0.86251
ENSBTAG00000019209	RAD1	0	0	-0.0798018	0.671223	0	-0.116479	0.505565	0	-0.160009	0.336267	0	-0.0212276	0.949173
ENSBTAG00000019211	BRIX1	0	0	-0.0116787	0.964105	0	-0.0602867	0.760956	0	0.203883	0.168302	0	0.109366	0.602156
ENSBTAG00000019213	CNNM4	0	0	0.162853	0.373326	0	0.240267	0.134619	0	0.178518	0.333096	0	0.277991	0.118727
ENSBTAG00000019214	USP14	0	0	-0.118747	0.554331	0	-0.15061	0.430658	0	-0.0291074	0.917661	0	-0.10641	0.685356
ENSBTAG00000019215	THOC1	0	0	-0.114091	0.570494	0	-0.0804134	0.720552	0	-0.0528923	0.836685	0	-0.036528	0.917235
ENSBTAG00000019216	TUFM	0	0	0.0513575	0.749908	0	-0.0136626	0.94315	0	0.029063	0.878923	0	-0.0169125	0.951001
ENSBTAG00000019217	KIF13A	0	0	0.13239	0.628116	0	0.203308	0.414871	0	0.450981	0.0286648	0	0.163932	0.614423
ENSBTAG00000019218	ATP6V0A1	0	0	0.0195729	0.95152	0	0.104126	0.639952	0	-0.0943694	0.687362	0	0.00104976	0.998377
ENSBTAG00000019219	SH2B1	0	0	0.0992402	0.683062	0	0.182431	0.387444	0	0.0890723	0.733795	0	0.115961	0.698673
ENSBTAG00000019220	SMARCA4	0	0	-0.167096	0.359353	0	0.0650648	0.775512	0	0.0806489	0.717713	0	-0.101512	0.692942
ENSBTAG00000019221		0	0	0.21624	0.684296	0	0.0442568	0.947497	0	-0.163961	0.803951	0	0.0143563	0.990971
ENSBTAG00000019225	SLC39A14	0	0	-0.126673	0.565641	0	-0.1585	0.453095	0	-0.358985	0.0414971	0	-0.00772578	0.987328
ENSBTAG00000019227		0	0	-0.705083	0.176255	0	-0.681455	0.187304	0	0.0528345	0.957216	0	-0.441486	0.546585
ENSBTAG00000019229	TMEM144	0	0	-0.30277	0.512801	0	-0.198356	0.70465	0	-0.621975	0.120452	0	-0.113586	0.88757
ENSBTAG00000019231	MAIP1	0	0	-0.157352	0.231695	0	-0.107009	0.463155	0	-0.102459	0.508309	0	-0.0584719	0.788908
ENSBTAG00000019232	TYW5	0	0	-0.205172	0.38327	0	-0.110124	0.68945	0	-0.178745	0.482907	0	-0.289017	0.252322
ENSBTAG00000019235	MAGOHB	0	0	0.121004	0.619654	0	-0.0368277	0.906569	0	0.140857	0.571975	0	0.027024	0.952199
ENSBTAG00000019237	TXNDC5	0	0	-0.0359923	0.952637	0	-0.375544	0.282774	0	-0.469266	0.171325	0	-0.530778	0.146723
ENSBTAG00000019238	TRMO	0	0	0.105937	0.466491	0	0.0795995	0.612589	0	0.188872	0.144253	0	0.162911	0.287487
ENSBTAG00000019241	FGF11	0	0	1.07592	0.143931	0	0.694148	0.406314	0	-0.796004	0.384218	0	0.426588	0.72618
ENSBTAG00000019242	CHRNB1	0	0	0.329426	0.115962	0	0.331788	0.109141	0	-0.106897	0.723349	0	0.140566	0.675508
ENSBTAG00000019246	SC5D	0	0	-0.0352513	0.922977	0	-0.0962502	0.749699	0	-0.178443	0.503703	0	0.0770038	0.855155
ENSBTAG00000019247		0	0	0.240499	0.868748	0	-0.0315277	0.98284	0	0.639276	0.599148	0	0.330515	0.857381
ENSBTAG00000019249	HS3ST6	0	0	0.256193	0.76799	0	-0.110439	0.916207	0	0.16259	0.872987	0	0.760814	0.348488
ENSBTAG00000019250	BTK	0	0	0.10931	0.568069	0	0.157121	0.370859	0	0.179171	0.310433	0	0.181951	0.365493
ENSBTAG00000019251	EPB41L3	0	0	-0.169712	0.763987	0	-0.859561	0.0235645	0	-1.14273	0.00250149	0	-0.269923	0.682936
ENSBTAG00000019253	RPL36A	0	0	-0.210658	0.794347	0	-0.398824	0.577053	0	-0.648086	0.326765	0	-0.134745	0.913571
ENSBTAG00000019255	NFE2L2	0	0	-0.254318	0.321697	0	-0.239818	0.348666	0	-0.248106	0.349565	0	-0.189277	0.576815
ENSBTAG00000019256	GLA	0	0	-0.0408038	0.894157	0	-0.0632215	0.820073	0	-0.168365	0.475723	0	-0.0662079	0.862847
ENSBTAG00000019262	TOP2A	0	0	-0.324793	0.444465	0	-0.395205	0.319656	0	-0.0629789	0.919304	0	-0.600342	0.141787
ENSBTAG00000019264	EDEM3	0	0	-0.203367	0.482492	0	-0.213555	0.457188	0	-0.372835	0.144947	0	-0.340277	0.24958
ENSBTAG00000019265	AGK	0	0	-0.0349622	0.847387	0	-0.0241887	0.901713	0	0.0602504	0.72511	0	0.0359695	0.887681
ENSBTAG00000019267	MMP2	0	0	-0.6323	0.831716	0	-1.98656	0.418579	0	3.25325	0.148655	0	1.64374	0.588543
ENSBTAG00000019271	NARS	0	0	0.244977	0.0365842	0	0.228291	0.05465	0	0.222261	0.077996	0	-0.0387927	0.883421
ENSBTAG00000019272	LPCAT2	0	0	-0.0138161	0.985256	0	-0.116071	0.84616	0	-0.324174	0.514933	0	0.0575908	0.94999
ENSBTAG00000019277	KCNH3	0	0	0.310861	0.72969	0	-0.425146	0.647477	0	-1.5746	0.048604	0	-0.453793	0.695953
ENSBTAG00000019278	KNTC1	0	0	-0.269	0.543298	0	-0.341482	0.416562	0	-0.0984549	0.86375	0	-0.641402	0.115349
ENSBTAG00000019279	MLH3	0	0	-0.242483	0.188748	0	-0.111705	0.619711	0	-0.0862255	0.728955	0	-0.102861	0.727256
ENSBTAG00000019281	MCRS1	0	0	-0.0738113	0.557651	0	-0.0672432	0.606412	0	-0.0632317	0.648366	0	-0.0668215	0.685756
ENSBTAG00000019282	CRYBA4	0	0	0.792067	0.0327752	0	0.697385	0.0712603	0	0.528526	0.2358	0	0.451779	0.397669
ENSBTAG00000019283	FAM186B	0	0	-0.000831868	0.999383	0	-0.00629613	0.994616	0	-0.610157	0.29642	0	-0.118944	0.911897
ENSBTAG00000019284	Cops2	0	0	-0.166063	0.439527	0	-0.213209	0.285527	0	-0.0337438	0.914223	0	-0.0331984	0.933576
ENSBTAG00000019285		0	0	-0.0565078	0.834935	0	-0.0262553	0.929845	0	0.00939432	0.979541	0	0.114196	0.701238
ENSBTAG00000019289	ITGA2	0	0	-0.2343	0.795788	0	-0.0656868	0.949562	0	-0.100418	0.928565	0	0.160645	0.905779
ENSBTAG00000019290	PACSIN2	0	0	-0.128012	0.182862	0	-0.0341168	0.797945	0	-0.0272759	0.852194	0	-0.135021	0.216833
ENSBTAG00000019291	GRB14	0	0	0.266941	0.880988	0	0.0942348	0.958986	0	-1.30436	0.348344	0	1.10759	0.473833
ENSBTAG00000019293	EGR3	0	0	0.465434	0.280284	0	0.356121	0.442627	0	0.0565379	0.938377	0	0.128354	0.876486
ENSBTAG00000019294	ABCC9	0	0	0.0951986	0.945371	0	1.04318	0.17592	0	0.895391	0.289186	0	-0.865359	0.439043
ENSBTAG00000019295	MDH1	0	0	-0.027458	0.92243	0	-0.136773	0.490153	0	0.123062	0.558746	0	-0.112108	0.665307
ENSBTAG00000019298	STRADB	0	0	-0.0368501	0.907532	0	-0.0169878	0.957984	0	-0.174884	0.462238	0	0.062844	0.874659
ENSBTAG00000019299	GRHPR	0	0	0.225213	0.387568	0	0.384196	0.0773862	0	0.389104	0.0901557	0	0.128442	0.7406
ENSBTAG00000019300	TPMT	0	0	-0.250023	0.224459	0	-0.167942	0.461181	0	-0.0403638	0.900605	0	0.0555264	0.891094
ENSBTAG00000019302	BCL2	0	0	-0.0124335	0.978111	0	0.136569	0.652193	0	0.118268	0.715169	0	0.109234	0.79011
ENSBTAG00000019303	MAFK	0	0	0.252566	0.701529	0	0.0536466	0.946841	0	0.403007	0.516448	0	0.303426	0.71102
ENSBTAG00000019304	BTBD3	0	0	-0.16212	0.796279	0	0.173616	0.785583	0	-0.209777	0.742889	0	-0.801719	0.117636
ENSBTAG00000019305	EXOG	0	0	-0.224012	0.359531	0	-0.244038	0.30154	0	-0.299283	0.202177	0	-0.256606	0.358418
ENSBTAG00000019309		0	0	-0.0861311	0.885024	0	-0.0339834	0.956927	0	0.334285	0.461077	0	-0.127794	0.865961
ENSBTAG00000019310	FOXK1	0	0	-0.011597	0.984113	0	-0.0318712	0.950371	0	0.0471899	0.933043	0	-0.14516	0.79598
ENSBTAG00000019312	TFCP2	0	0	0.0281422	0.906898	0	0.0184529	0.938528	0	-0.0810959	0.685749	0	0.269222	0.0911077
ENSBTAG00000019313	ZMIZ1	0	0	-0.0538903	0.843571	0	0.0768992	0.766637	0	0.00321465	0.992407	0	-0.121845	0.673152
ENSBTAG00000019314	USP25	0	0	-0.435424	0.0309741	0	-0.348432	0.103265	0	-0.362222	0.104783	0	-0.29531	0.270396
ENSBTAG00000019315	PLA2G7	0	0	0.173403	0.774454	0	-0.0995999	0.886319	0	-0.36646	0.499192	0	0.197873	0.800213
ENSBTAG00000019317	GPS1	0	0	0.0729201	0.627174	0	-0.0156425	0.935666	0	0.066579	0.679186	0	-0.0299595	0.905283
ENSBTAG00000019321	CCDC57	0	0	-0.262861	0.536051	0	-0.292772	0.483087	0	-0.161363	0.746835	0	-0.20323	0.727831
ENSBTAG00000019325	TRMT1	0	0	0.113325	0.62609	0	0.00801438	0.978751	0	0.0895175	0.729446	0	0.00502298	0.991345
ENSBTAG00000019327	NRAP	0	0	-0.570095	0.122518	0	-0.30671	0.484079	0	-0.0958128	0.868889	0	-0.392351	0.429375
ENSBTAG00000019329	LYL1	0	0	0.210292	0.470498	0	0.225937	0.429989	0	0.278729	0.318721	0	0.171561	0.653371
ENSBTAG00000019330	PROK2	0	0	-0.296687	0.771999	0	-0.0931896	0.939291	0	-0.318741	0.77159	0	-0.915096	0.355661
ENSBTAG00000019334	KLC2	0	0	0.0341683	0.940871	0	0.131132	0.711801	0	-0.0369784	0.936691	0	-0.0204344	0.973988
ENSBTAG00000019336	DVL3	0	0	0.203387	0.251242	0	0.219475	0.196817	0	0.0894654	0.691842	0	0.0765453	0.792331
ENSBTAG00000019338	IL13RA1	0	0	-0.595431	0.0930343	0	-0.671553	0.0465812	0	-0.762786	0.0280399	0	-0.54383	0.19874
ENSBTAG00000019339		0	0	0.1904	0.25327	0	0.17763	0.291135	0	-0.0098995	0.973951	0	0.193715	0.320307
ENSBTAG00000019341	NSRP1	0	0	-0.109112	0.411471	0	-0.0229156	0.90082	0	0.000602842	0.998039	0	-0.0348897	0.884337
ENSBTAG00000019342	OSBPL3	0	0	-0.0362269	0.952637	0	-0.0806817	0.874907	0	-0.0300552	0.962609	0	-0.183671	0.738906
ENSBTAG00000019345	RFK	0	0	-0.164262	0.533396	0	-0.279263	0.221652	0	-0.0723539	0.83053	0	-0.110992	0.771216
ENSBTAG00000019347	PLXDC1	0	0	0.325009	0.694798	0	0.396541	0.62479	0	0.473829	0.55231	0	0.399767	0.692487
ENSBTAG00000019348	LILRB5	0	0	-0.995555	0.222904	0	-0.582135	0.532053	0	-0.327279	0.768207	0	-0.242761	0.878742
ENSBTAG00000019349	SLC6A4	0	0	0.179357	0.844352	0	0.367737	0.647133	0	0.0351177	0.976388	0	0.459412	0.619338
ENSBTAG00000019353	STIM2	0	0	0.105265	0.630796	0	0.23175	0.194251	0	0.302832	0.0811308	0	0.176241	0.455176
ENSBTAG00000019354	PAX8	0	0	-0.302805	0.555164	0	-0.0361893	0.958318	0	-0.294501	0.594446	0	-0.426545	0.470322
ENSBTAG00000019355	KCNK10	0	0	-0.847235	0.0159473	0	-0.124265	0.822906	0	-0.0363234	0.960988	0	-0.311953	0.581195
ENSBTAG00000019357	ZNF688	0	0	-0.0282783	0.932473	0	0.16487	0.468116	0	0.184207	0.423629	0	0.205928	0.421205
ENSBTAG00000019358	RNF214	0	0	0.0169035	0.931059	0	0.103239	0.431835	0	0.061805	0.691836	0	0.00830335	0.975681
ENSBTAG00000019359	REST	0	0	-0.376597	0.187101	0	-0.396788	0.152502	0	-0.549057	0.0435666	0	-0.355385	0.301418
ENSBTAG00000019362	NOA1	0	0	0.120803	0.325735	0	0.0307842	0.854658	0	0.0983194	0.463744	0	0.0933044	0.563623
ENSBTAG00000019365	BACE1	0	0	0.38462	0.40153	0	0.347575	0.461181	0	-0.0329809	0.965594	0	0.304581	0.614423
ENSBTAG00000019366	POLR2B	0	0	-0.0608026	0.676328	0	-0.0742277	0.596062	0	-0.0232075	0.901389	0	-0.0209935	0.931042
ENSBTAG00000019368	IGFBP7	0	0	0.737057	0.401121	0	1.66429	0.0129996	0	1.99154	0.00250149	0	1.85512	0.0104105
ENSBTAG00000019369	TSPAN4	0	0	0.5322	0.184442	0	0.579782	0.132319	0	0.382121	0.398102	0	-0.255773	0.673972
ENSBTAG00000019370		0	0	-0.345427	0.0722816	0	-0.193779	0.392885	0	-0.240001	0.285916	0	-0.314421	0.172253
ENSBTAG00000019371	CNR2	0	0	-0.0729454	0.805607	0	-0.0430653	0.895935	0	-0.173227	0.500525	0	0.150453	0.637868
ENSBTAG00000019373	CAPRIN2	0	0	0.4417	0.141628	0	0.486276	0.0914078	0	0.485286	0.107393	0	0.319813	0.41589
ENSBTAG00000019376	FNDC3B	0	0	-0.272754	0.475742	0	-0.283104	0.458091	0	-0.450144	0.197493	0	-0.268384	0.576642
ENSBTAG00000019386	HLA-B	0	0	0.17722	0.720899	0	0.245917	0.602397	0	0.365567	0.410579	0	0.323202	0.552865
ENSBTAG00000019387	NIFK	0	0	-0.120603	0.484796	0	-0.244679	0.0810421	0	-0.0229024	0.927513	0	-0.160604	0.405358
ENSBTAG00000019388	KIAA2013	0	0	0.0948747	0.613751	0	0.044963	0.838845	0	0.147554	0.403146	0	0.146775	0.478221
ENSBTAG00000019390	CA12	0	0	-0.166129	0.896608	0	0.00246813	0.999148	0	0.0313658	0.982946	0	-0.26849	0.865042
ENSBTAG00000019399	CNKSR1	0	0	-0.435742	0.515205	0	-0.414902	0.547121	0	-0.26183	0.742697	0	-0.334672	0.718768
ENSBTAG00000019403	MALSU1	0	0	0.0383931	0.900957	0	-0.0634065	0.818463	0	0.232013	0.267728	0	0.102578	0.748876
ENSBTAG00000019404	IL10RB	0	0	-0.264072	0.0894051	0	-0.21621	0.184021	0	-0.224002	0.18722	0	-0.2356	0.206702
ENSBTAG00000019406	IGF2BP3	0	0	-1.36908	0.00112712	0	-0.728302	0.138292	0	-1.09477	0.0197258	0	-1.09631	0.0305496
ENSBTAG00000019407	NAP1L3	0	0	-0.197442	0.894881	0	0.836353	0.438488	0	-0.584506	0.641607	0	0.673051	0.630775
ENSBTAG00000019409	GNPTAB	0	0	-0.0522627	0.827065	0	-0.0846914	0.704658	0	-0.0928606	0.676924	0	-0.259518	0.169049
ENSBTAG00000019410	CEP57L1	0	0	-0.159941	0.629401	0	-0.117394	0.74966	0	-0.000726874	0.99923	0	-0.116625	0.806676
ENSBTAG00000019412	C16orf62	0	0	0.00543345	0.974935	0	-0.081884	0.43865	0	0.0310868	0.823184	0	-0.0391381	0.811618
ENSBTAG00000019414	CLK4	0	0	-0.107216	0.660996	0	-0.0680624	0.80383	0	-0.196159	0.375869	0	-0.000615131	0.999041
ENSBTAG00000019417	ARMCX2	0	0	-0.137994	0.565123	0	-0.087389	0.749143	0	-0.478744	0.00826909	0	0.20452	0.439043
ENSBTAG00000019418	UBE3D	0	0	-0.205431	0.294419	0	-0.280589	0.113365	0	-0.220584	0.274913	0	-0.206655	0.376558
ENSBTAG00000019419	NDUFS7	0	0	0.230144	0.240598	0	0.225518	0.245479	0	0.342988	0.0561575	0	0.142985	0.598845
ENSBTAG00000019421	DACT1	0	0	1.68673	0.00572681	0	1.72823	0.00406202	0	1.23697	0.0781898	0	0.68324	0.50188
ENSBTAG00000019422		0	0	0.125888	0.629505	0	-0.0351987	0.917578	0	0.0623309	0.852021	0	0.103546	0.777274
ENSBTAG00000019427	KIAA0232	0	0	-0.368912	0.0745708	0	-0.203858	0.406314	0	-0.297714	0.19471	0	-0.308869	0.22522
ENSBTAG00000019428	CCR1	0	0	-0.342425	0.492562	0	-0.321312	0.529041	0	-0.55997	0.220745	0	-0.327456	0.602156
ENSBTAG00000019432		0	0	-0.524402	0.00878744	0	-0.518274	0.00959701	0	-0.384361	0.0954942	0	-0.384398	0.130413
ENSBTAG00000019434	PDCD4	0	0	-0.0824566	0.744871	0	-0.0741795	0.782596	0	0.158286	0.493026	0	0.110985	0.722082
ENSBTAG00000019436	SLC39A13	0	0	0.291478	0.158317	0	0.212068	0.343238	0	0.229565	0.313685	0	0.15974	0.594384
ENSBTAG00000019437	SLFN11	0	0	-0.506059	0.0294925	0	-0.325484	0.215259	0	-0.0832743	0.831168	0	-0.358453	0.233696
ENSBTAG00000019441	MED28	0	0	-0.130828	0.570494	0	-0.0889444	0.73193	0	0.00860735	0.980883	0	-0.0805181	0.814138
ENSBTAG00000019443	CTDNEP1	0	0	0.134734	0.170816	0	0.078908	0.487608	0	0.0962589	0.390721	0	0.140795	0.207831
ENSBTAG00000019446	ELP5	0	0	0.150766	0.232424	0	0.0583365	0.71774	0	0.145172	0.270014	0	0.0344944	0.888805
ENSBTAG00000019451	TAPT1	0	0	-0.0900323	0.751446	0	-0.102987	0.720635	0	-0.377675	0.073746	0	-0.173662	0.576765
ENSBTAG00000019454	ANGEL1	0	0	0.0770719	0.756434	0	0.291114	0.104825	0	0.161926	0.467438	0	0.0926991	0.772665
ENSBTAG00000019455	MYO5B	0	0	0.817522	0.458981	0	0.983359	0.346109	0	1.71928	0.0678006	0	0.814235	0.543889
ENSBTAG00000019456	SPRED2	0	0	-0.0920944	0.809486	0	-0.0570665	0.893527	0	-0.127484	0.742594	0	-0.221016	0.584758
ENSBTAG00000019457	MRPL22	0	0	0.141637	0.496318	0	0.0453333	0.867086	0	0.236352	0.209876	0	0.166228	0.500079
ENSBTAG00000019458		0	0	-0.00880487	0.976951	0	-0.0101538	0.969155	0	-0.00444034	0.987304	0	0.108452	0.65279
ENSBTAG00000019459	CHAC2	0	0	-0.0433428	0.959354	0	0.0566351	0.937915	0	-0.0309104	0.971985	0	0.220923	0.777177
ENSBTAG00000019460	MOXD1	0	0	1.52395	0.0231747	0	0.895664	0.277452	0	1.44954	0.0432703	0	0.424115	0.753851
ENSBTAG00000019461	NUMBL	0	0	1.28453	0.00569114	0	0.938034	0.0587234	0	1.051	0.036002	0	0.568358	0.407422
ENSBTAG00000019462	COQ8B	0	0	0.204058	0.272697	0	0.312489	0.0520295	0	0.191064	0.325956	0	0.337643	0.0611234
ENSBTAG00000019463	SLC25A39	0	0	0.157177	0.39006	0	0.200153	0.231554	0	0.32546	0.0319824	0	0.108957	0.659692
ENSBTAG00000019464		0	0	-0.253636	0.36309	0	-0.105252	0.761115	0	0.0769406	0.840933	0	0.0610805	0.906018
ENSBTAG00000019465	ITPKC	0	0	0.0205539	0.94695	0	-0.108871	0.613458	0	-0.0940234	0.685515	0	-0.123344	0.635646
ENSBTAG00000019470	NEK6	0	0	0.238231	0.453827	0	0.270821	0.372837	0	0.00336585	0.99568	0	0.190469	0.64661
ENSBTAG00000019471	CNIH4	0	0	0.156355	0.397473	0	0.0510903	0.828205	0	0.0997828	0.641068	0	0.162416	0.460789
ENSBTAG00000019472	NR3C1	0	0	-0.0812461	0.757861	0	0.0349348	0.912369	0	-0.109722	0.675897	0	0.0474666	0.909425
ENSBTAG00000019474	HERC1	0	0	-0.253128	0.244728	0	-0.0946097	0.736235	0	-0.252589	0.262646	0	-0.157799	0.602258
ENSBTAG00000019478	NAAA	0	0	-0.199987	0.498038	0	-0.0846905	0.814762	0	-0.0131119	0.978436	0	0.196183	0.59465
ENSBTAG00000019479	TATDN2	0	0	0.0675582	0.612873	0	0.0333229	0.831143	0	0.130198	0.271292	0	-0.031859	0.885094
ENSBTAG00000019480	PDE6D	0	0	0.0411494	0.869001	0	0.0873575	0.685226	0	0.292294	0.0687446	0	0.164579	0.454142
ENSBTAG00000019486	CLDN12	0	0	0.163972	0.798141	0	-0.117797	0.868457	0	-0.249581	0.69582	0	-0.231995	0.773584
ENSBTAG00000019488	USP6NL	0	0	0.0354152	0.916131	0	0.32054	0.107392	0	0.401596	0.0398906	0	0.257101	0.309608
ENSBTAG00000019492	FANCE	0	0	-0.15037	0.660574	0	0.10027	0.793493	0	0.183208	0.593027	0	-0.0964414	0.851735
ENSBTAG00000019494	RPL10A	0	0	0.0430707	0.821316	0	-0.0702562	0.694501	0	0.0104334	0.966838	0	0.0380283	0.891348
ENSBTAG00000019495	TEAD3	0	0	0.401507	0.495765	0	0.607986	0.247004	0	-0.113769	0.892949	0	0.0986157	0.92677
ENSBTAG00000019496	CDKN3	0	0	-0.759208	0.0600698	0	-0.995403	0.00848557	0	-0.51077	0.282362	0	-0.877482	0.052129
ENSBTAG00000019497	ILDR2	0	0	1.36114	0.0174362	0	1.31525	0.0229411	0	0.68803	0.34983	0	1.07912	0.125899
ENSBTAG00000019498	ITGA3	0	0	0.270648	0.488663	0	-0.0848209	0.868372	0	-0.29467	0.466872	0	-0.0560066	0.93861
ENSBTAG00000019500	CNIH1	0	0	-0.278624	0.155725	0	-0.399811	0.0220748	0	-0.170864	0.463744	0	-0.129077	0.667578
ENSBTAG00000019501	NUDT15	0	0	-0.0163811	0.960629	0	0.0034456	0.990461	0	-0.0277942	0.927513	0	-0.0364559	0.923934
ENSBTAG00000019502	MED4	0	0	-0.0460124	0.767557	0	-0.11515	0.370913	0	-0.0480903	0.772405	0	-0.0293567	0.90167
ENSBTAG00000019508	SEC61A2	0	0	0.0275668	0.949126	0	0.0830485	0.806979	0	0.0500498	0.898511	0	0.0789285	0.865427
ENSBTAG00000019509	NUDT5	0	0	-0.234397	0.105387	0	-0.248265	0.0773862	0	-0.218059	0.156088	0	-0.285413	0.068149
ENSBTAG00000019510	EIF2B4	0	0	0.0641216	0.738704	0	0.0255561	0.913174	0	-0.0466641	0.834261	0	-0.0309037	0.91979
ENSBTAG00000019511	CDC123	0	0	-0.00545973	0.980798	0	-0.128874	0.327813	0	0.0436964	0.809676	0	-0.00826212	0.976607
ENSBTAG00000019512	G6PD	0	0	0.181703	0.241254	0	0.144989	0.371837	0	0.0833128	0.667083	0	0.247213	0.123041
ENSBTAG00000019513	C9orf50	0	0	0.126601	0.843703	0	0.464547	0.317642	0	0.359599	0.498286	0	0.0198181	0.986392
ENSBTAG00000019514	OPA1	0	0	-0.0926929	0.624745	0	-0.0684503	0.741626	0	-0.0330305	0.895465	0	-0.0802324	0.754846
ENSBTAG00000019515	SNX17	0	0	0.0725834	0.521792	0	0.00355645	0.98158	0	-0.0702954	0.555445	0	0.0559018	0.718768
ENSBTAG00000019516		0	0	-0.411109	0.217851	0	-0.280467	0.446012	0	-0.518983	0.112761	0	-0.223465	0.646969
ENSBTAG00000019517	ELN	0	0	-0.10206	0.906716	0	-0.348343	0.601762	0	-0.0518669	0.95998	0	-0.525763	0.476927
ENSBTAG00000019518	ZNF513	0	0	0.158922	0.469612	0	0.103545	0.672978	0	0.0494787	0.866947	0	0.0888946	0.78578
ENSBTAG00000019519	PWWP2B	0	0	0.194985	0.784483	0	-0.274579	0.697365	0	-0.298743	0.67533	0	-0.0651931	0.957593
ENSBTAG00000019520	ZC3H18	0	0	0.0285525	0.894318	0	0.0263569	0.901355	0	0.0866136	0.619992	0	-0.0259616	0.927611
ENSBTAG00000019522	PPM1G	0	0	0.0336593	0.810915	0	-0.040779	0.769398	0	-0.00535119	0.977939	0	0.00323041	0.990971
ENSBTAG00000019524	ITGAD	0	0	-0.50757	0.37268	0	-0.0982321	0.902725	0	0.286967	0.670101	0	0.00986646	0.993837
ENSBTAG00000019525	PPP3CB	0	0	-0.109636	0.61843	0	-7.79848e-05	1	0	0.0173449	0.959256	0	-0.0412761	0.913386
ENSBTAG00000019526	CMTM6	0	0	0.0559473	0.730321	0	0.0471891	0.786159	0	0.140383	0.306607	0	0.141077	0.367763
ENSBTAG00000019530	KDM8	0	0	0.165928	0.627412	0	0.219135	0.503235	0	0.158308	0.664894	0	-0.0232472	0.972576
ENSBTAG00000019532	HTRA4	0	0	-0.0941039	0.917219	0	0.0212056	0.980751	0	-0.124228	0.893976	0	-0.266422	0.787745
ENSBTAG00000019533	ADTRP	0	0	1.40756	0.253731	0	1.38553	0.258115	0	2.02437	0.0714447	0	0.735276	0.692942
ENSBTAG00000019534	TRNT1	0	0	-0.06024	0.761531	0	0.104347	0.561822	0	0.293189	0.0370056	0	0.0791953	0.748936
ENSBTAG00000019536	CRBN	0	0	0.0240058	0.886619	0	0.0849278	0.507836	0	0.117879	0.329038	0	0.181835	0.122872
ENSBTAG00000019537	MARCH8	0	0	-0.183017	0.311073	0	-0.0765356	0.73391	0	-0.225794	0.196995	0	-0.0443308	0.895224
ENSBTAG00000019538	FBXO28	0	0	-0.146973	0.373744	0	-0.055359	0.791281	0	-0.0260108	0.916645	0	-0.139552	0.496236
ENSBTAG00000019542	MRPL39	0	0	0.192393	0.354824	0	0.0673217	0.798924	0	0.324061	0.0774013	0	0.125842	0.659803
ENSBTAG00000019543	ELOB	0	0	0.122874	0.587805	0	0.0189147	0.948827	0	0.147823	0.512594	0	0.128519	0.648404
ENSBTAG00000019545	SPATA13	0	0	-0.000502583	0.999135	0	-0.050508	0.882938	0	-0.124241	0.672496	0	0.0560989	0.901455
ENSBTAG00000019547		0	0	-0.922969	0.251495	0	-0.449592	0.639229	0	-1.27238	0.103185	0	-0.758683	0.461178
ENSBTAG00000019550	TBC1D2	0	0	0.123788	0.716201	0	0.0309817	0.941965	0	-0.0561552	0.896815	0	0.0902077	0.859362
ENSBTAG00000019552	PGRMC1	0	0	0.219876	0.406694	0	-0.0561147	0.875918	0	-0.583009	0.00540576	0	0.124583	0.748876
ENSBTAG00000019555	ZSCAN20	0	0	-0.143964	0.397363	0	0.017197	0.94238	0	-0.0044989	0.986519	0	-0.0758207	0.770594
ENSBTAG00000019556	MIIP	0	0	0.195526	0.473016	0	0.422019	0.0532477	0	0.359771	0.131436	0	0.181848	0.596953
ENSBTAG00000019564	SMU1	0	0	-0.0601975	0.719731	0	-0.0953463	0.539441	0	0.00693878	0.97782	0	0.0104774	0.973159
ENSBTAG00000019565	NCOA4	0	0	-0.256869	0.141437	0	-0.166468	0.396979	0	-0.237952	0.197659	0	-0.262858	0.188165
ENSBTAG00000019567	IL21R	0	0	0.140755	0.69005	0	0.0456449	0.91639	0	-0.351376	0.233068	0	0.0639894	0.912
ENSBTAG00000019568	IFT74	0	0	0.091831	0.660394	0	0.234089	0.151049	0	0.13136	0.516768	0	0.242849	0.19874
ENSBTAG00000019569	CD151	0	0	0.151784	0.702623	0	-0.239724	0.509818	0	-0.407445	0.213666	0	0.255913	0.561509
ENSBTAG00000019574	MAPK12	0	0	-0.802913	0.519776	0	-0.434685	0.76201	0	-1.19548	0.340976	0	-1.28594	0.36222
ENSBTAG00000019579		0	0	-0.295551	0.184076	0	-0.292063	0.18655	0	-0.0907637	0.77159	0	-0.0955964	0.803672
ENSBTAG00000019581	PLEKHF2	0	0	0.0499524	0.873959	0	-0.0632226	0.831143	0	-0.150678	0.555445	0	0.0119932	0.980924
ENSBTAG00000019588	HLA-DQB1	0	0	0.557579	0.163048	0	0.129596	0.818224	0	0.51052	0.225022	0	-0.088118	0.91561
ENSBTAG00000019589	C21orf2	0	0	0.0209451	0.967562	0	-0.127981	0.733287	0	-0.180869	0.614123	0	0.0700204	0.901217
ENSBTAG00000019592	MBD5	0	0	-0.101002	0.597927	0	0.0548721	0.804383	0	-0.0765019	0.722235	0	-0.0366214	0.912
ENSBTAG00000019593	KNOP1	0	0	-0.126592	0.489607	0	-0.165448	0.333914	0	0.064159	0.775472	0	-0.194991	0.319037
ENSBTAG00000019601		0	0	-0.201672	0.402026	0	-0.142858	0.583721	0	-0.181877	0.476942	0	-0.144944	0.655955
ENSBTAG00000019603	LDHB	0	0	-0.165742	0.278853	0	-0.207149	0.139112	0	-0.133945	0.42402	0	-0.0787931	0.736494
ENSBTAG00000019604	VASP	0	0	0.127427	0.504953	0	0.115082	0.558705	0	-0.142623	0.462772	0	0.200855	0.318435
ENSBTAG00000019605	OPA3	0	0	-0.100418	0.857055	0	-0.159278	0.762944	0	-0.0685454	0.914791	0	0.0762746	0.923837
ENSBTAG00000019606	IFT52	0	0	0.165301	0.423503	0	0.225372	0.227027	0	0.296795	0.0998224	0	0.27632	0.174674
ENSBTAG00000019608	DDX47	0	0	-0.00708949	0.971359	0	-0.000313489	0.999181	0	0.173606	0.1128	0	0.00927648	0.972291
ENSBTAG00000019611	MAGI3	0	0	0.0521343	0.856931	0	0.0426922	0.888215	0	-0.124212	0.623657	0	0.106065	0.74229
ENSBTAG00000019614	FAM76A	0	0	-0.132203	0.471454	0	0.0329374	0.893527	0	0.0858631	0.686523	0	-0.0295895	0.930659
ENSBTAG00000019615	PHTF1	0	0	-0.173462	0.423021	0	-0.101451	0.682439	0	0.143853	0.537627	0	-0.12027	0.685356
ENSBTAG00000019617	PTPN22	0	0	-0.246277	0.31166	0	-0.203432	0.421987	0	-0.25309	0.310433	0	-0.307802	0.244759
ENSBTAG00000019621	NDRG3	0	0	0.263615	0.0298628	0	0.266172	0.026951	0	0.286013	0.0208496	0	0.205083	0.173277
ENSBTAG00000019623	GRID1	0	0	-2.96532	0.0886626	0	-4.48259	0.0107384	0	-4.17474	0.0304435	0	1.8532	0.401132
ENSBTAG00000019625	EHHADH	0	0	-0.104408	0.622384	0	-0.0701689	0.766821	0	-0.0467718	0.860392	0	-0.0413732	0.908892
ENSBTAG00000019627	THY1	0	0	-2.51872	0.0317855	0	-2.17111	0.0724118	0	-0.0553818	0.980883	0	-0.636994	0.761962
ENSBTAG00000019630	RGL1	0	0	-0.0497328	0.973812	0	-0.163098	0.898438	0	0.735753	0.434455	0	-0.271962	0.868207
ENSBTAG00000019634	PIDD1	0	0	0.0726892	0.913125	0	0.0616093	0.924298	0	0.0512953	0.944505	0	-0.0405462	0.967852
ENSBTAG00000019636	SCARA5	0	0	-1.37372	0.538352	0	-1.37372	0.555364	0	5.01432	0.102264	0	4.57234	0.180257
ENSBTAG00000019639	SNX16	0	0	-0.0752285	0.749559	0	-0.106654	0.636683	0	-0.258648	0.163925	0	-0.0031716	0.994408
ENSBTAG00000019644	EXT2	0	0	-0.0502868	0.752158	0	-0.115768	0.387642	0	-0.0940343	0.523006	0	-0.0400661	0.86496
ENSBTAG00000019645	TFDP1	0	0	-0.204922	0.116757	0	-0.24365	0.0465161	0	-0.163827	0.260974	0	-0.185273	0.237317
ENSBTAG00000019646	TRIM41	0	0	0.118558	0.492879	0	0.187723	0.215775	0	0.0640076	0.760386	0	0.10228	0.649472
ENSBTAG00000019648	RACK1	0	0	0.110635	0.435796	0	-0.0343804	0.849691	0	0.0157393	0.942646	0	0.036668	0.883676
ENSBTAG00000019651	TRIM52	0	0	-0.114958	0.699079	0	-0.0953582	0.76587	0	-0.230971	0.389013	0	0.0205972	0.971568
ENSBTAG00000019652	STK26	0	0	-0.0338639	0.924598	0	0.0144189	0.967505	0	-0.131921	0.635786	0	0.142657	0.663894
ENSBTAG00000019660	TMUB2	0	0	0.0531924	0.76715	0	0.114657	0.461181	0	0.0041571	0.986147	0	0.0371543	0.892037
ENSBTAG00000019662	ATXN7L3	0	0	0.105442	0.224109	0	0.157412	0.036718	0	0.0961988	0.293934	0	0.0947994	0.367763
ENSBTAG00000019663	DECR1	0	0	0.226981	0.580434	0	0.152416	0.74089	0	0.428144	0.240329	0	0.0534456	0.941553
ENSBTAG00000019665	IL1RN	0	0	-0.380995	0.36056	0	-0.277625	0.534731	0	-0.23328	0.62964	0	-0.662814	0.0999406
ENSBTAG00000019667	RNF187	0	0	0.130072	0.409496	0	0.152169	0.31028	0	0.0462981	0.826959	0	0.207887	0.189038
ENSBTAG00000019669	CD163	0	0	-1.56374	0.00113141	0	-1.38675	0.00461503	0	-1.49009	0.00396239	0	-1.21851	0.0367946
ENSBTAG00000019670	SUCNR1	0	0	-0.243729	0.819006	0	0.859105	0.294564	0	0.503211	0.601251	0	0.99631	0.279739
ENSBTAG00000019672		0	0	-0.242546	0.411471	0	-0.139026	0.68321	0	-0.260755	0.385599	0	-0.0837093	0.872493
ENSBTAG00000019674	CLIP3	0	0	0.576408	0.0195711	0	0.62263	0.00995375	0	0.426389	0.128392	0	0.258906	0.500971
ENSBTAG00000019675	ATXN1	0	0	-0.250455	0.462038	0	-0.161725	0.668758	0	-0.172417	0.656022	0	-0.153934	0.755357
ENSBTAG00000019678	ALKBH6	0	0	-0.0576291	0.857099	0	-0.0293744	0.932384	0	0.181724	0.483707	0	0.1207	0.733661
ENSBTAG00000019680	ZYG11B	0	0	-0.0187906	0.951991	0	-0.0143716	0.958318	0	0.0179764	0.956137	0	-0.0870305	0.762577
ENSBTAG00000019682	PRRC2A	0	0	0.154333	0.252297	0	0.188375	0.131473	0	0.188865	0.146921	0	0.123137	0.475845
ENSBTAG00000019684	NUDT3	0	0	-0.192526	0.404428	0	-0.217026	0.325242	0	-0.308364	0.139426	0	-0.10356	0.7659
ENSBTAG00000019685	BAG6	0	0	0.0957224	0.480205	0	0.103263	0.43865	0	0.06467	0.67533	0	0.0716442	0.697958
ENSBTAG00000019686	NCKAP1L	0	0	-0.0100385	0.956743	0	0.0415019	0.763532	0	0.0757323	0.535077	0	0.00630611	0.979591
ENSBTAG00000019687	NMRK1	0	0	-0.3792	0.0648531	0	-0.113532	0.691363	0	-0.09875	0.746072	0	-0.323094	0.202797
ENSBTAG00000019689	RCE1	0	0	-1.01417	0.163252	0	-1.29435	0.0603607	0	-1.62369	0.024754	0	-0.348555	0.773584
ENSBTAG00000019692	BCL2L2	0	0	-0.0462606	0.922977	0	0.208308	0.548964	0	-0.0907159	0.839175	0	-0.0617777	0.919586
ENSBTAG00000019695	RLF	0	0	-0.0659556	0.690776	0	0.0206211	0.919496	0	-0.0168418	0.941185	0	0.00783587	0.980466
ENSBTAG00000019696	RCE1	0	0	0.125549	0.505933	0	0.0945766	0.647508	0	0.0533914	0.827973	0	0.147358	0.51218
ENSBTAG00000019697	NPAS2	0	0	0.623611	0.130717	0	0.606131	0.139454	0	0.457972	0.326462	0	0.659192	0.152638
ENSBTAG00000019700	PC	0	0	0.123382	0.750329	0	-0.0704654	0.877074	0	0.23848	0.501487	0	-0.00462618	0.99542
ENSBTAG00000019701	RPL31	0	0	0.29436	0.134159	0	0.0148501	0.9625	0	0.139981	0.572731	0	0.0778264	0.826765
ENSBTAG00000019703	PRPS1	0	0	0.266011	0.392967	0	0.19809	0.552766	0	0.287028	0.359376	0	0.179814	0.673972
ENSBTAG00000019704	HLTF	0	0	-0.267702	0.44902	0	-0.0645136	0.891968	0	-0.241522	0.517349	0	-0.143025	0.786766
ENSBTAG00000019707	GATA2	0	0	1.37874	0.0308928	0	1.44894	0.0215974	0	1.43414	0.0274505	0	0.357394	0.756859
ENSBTAG00000019708	ACSL6	0	0	-0.239806	0.629843	0	-0.355137	0.438592	0	-0.403497	0.382107	0	-0.443228	0.387704
ENSBTAG00000019711	LRMP	0	0	-0.00291911	0.993475	0	0.117682	0.604177	0	0.154292	0.482343	0	0.177206	0.476177
ENSBTAG00000019712	ST14	0	0	0.747398	0.203269	0	0.857123	0.122957	0	-0.182578	0.834805	0	0.501366	0.527769
ENSBTAG00000019714	DAZAP1	0	0	-0.0552007	0.74365	0	-0.0285623	0.885676	0	-0.0421196	0.827973	0	-0.0727985	0.727681
ENSBTAG00000019716	CXCL8	0	0	0.127868	0.928249	0	-0.0564699	0.967806	0	-0.496731	0.656302	0	0.0683486	0.97325
ENSBTAG00000019718	RPS15	0	0	0.199615	0.39289	0	0.0166869	0.959118	0	0.150195	0.558778	0	0.0780181	0.838508
ENSBTAG00000019721	REXO4	0	0	-0.0335094	0.916105	0	-0.114544	0.645691	0	0.0498193	0.868837	0	0.0298553	0.944488
ENSBTAG00000019722	GUCY2C	0	0	0.284716	0.69005	0	0.556834	0.362688	0	-0.0620899	0.952294	0	0.14857	0.8946
ENSBTAG00000019723	PEX12	0	0	0.0439036	0.800503	0	0.106395	0.465775	0	0.068911	0.682391	0	0.14345	0.369028
ENSBTAG00000019729	COQ3	0	0	-0.0979196	0.554904	0	-0.153806	0.304942	0	0.0111184	0.965594	0	-0.0954274	0.654042
ENSBTAG00000019730	PNISR	0	0	-0.156774	0.465211	0	0.0388807	0.892415	0	-0.141609	0.533187	0	-0.0454334	0.906018
ENSBTAG00000019734	CD276	0	0	1.32871	0.0078625	0	1.00022	0.0673223	0	-0.0681864	0.952294	0	-0.0136479	0.992708
ENSBTAG00000019735	CPSF3	0	0	-0.0890007	0.692057	0	-0.0858327	0.713464	0	0.0376013	0.895656	0	-0.000719051	0.998771
ENSBTAG00000019738	MDM1	0	0	0.254697	0.37746	0	0.101278	0.779624	0	0.190779	0.552767	0	0.298803	0.357531
ENSBTAG00000019739		0	0	-0.234896	0.109091	0	-0.141615	0.402803	0	-0.0888324	0.656145	0	-0.0795112	0.753448
ENSBTAG00000019741	C3AR1	0	0	1.22131	0.0838861	0	1.12565	0.114864	0	0.978343	0.202383	0	0.73958	0.444261
ENSBTAG00000019742	FOXJ2	0	0	-0.0951238	0.472868	0	0.000493201	0.998422	0	-0.039322	0.819948	0	-0.0373757	0.869181
ENSBTAG00000019743	CHTF18	0	0	0.0843934	0.881873	0	-0.14348	0.779127	0	0.0360271	0.958643	0	-0.245283	0.663567
ENSBTAG00000019745	LMF1	0	0	0.174984	0.54995	0	0.238328	0.38018	0	0.232225	0.416531	0	0.117039	0.780372
ENSBTAG00000019746	CCDC66	0	0	-0.0191196	0.952637	0	0.0235343	0.932916	0	0.0537832	0.842048	0	-0.138294	0.589873
ENSBTAG00000019748	FAM208A	0	0	-0.12862	0.525432	0	-0.0314352	0.908233	0	0.0777541	0.744122	0	-0.0286087	0.937738
ENSBTAG00000019750	TMEM106B	0	0	-0.0178664	0.968387	0	-0.06247	0.866267	0	-0.011206	0.980777	0	0.00119379	0.998771
ENSBTAG00000019754	CAVIN3	0	0	0.388267	0.551329	0	0.200727	0.795467	0	0.536034	0.392871	0	0.3656	0.660675
ENSBTAG00000019755	REEP3	0	0	-0.101174	0.760084	0	0.0460599	0.906871	0	-0.103236	0.77159	0	-0.0241419	0.968531
ENSBTAG00000019757	SUDS3	0	0	-0.241187	0.0258106	0	-0.0764644	0.606412	0	-0.0935337	0.525083	0	-0.270138	0.0236959
ENSBTAG00000019759	IDE	0	0	-0.222091	0.254858	0	-0.163508	0.43865	0	-0.0449159	0.874948	0	-0.24756	0.262296
ENSBTAG00000019761	MANBA	0	0	0.164671	0.505839	0	0.176719	0.471774	0	0.410094	0.0407445	0	0.0965729	0.791215
ENSBTAG00000019767	MIER2	0	0	0.0637521	0.856994	0	0.0884759	0.793791	0	-0.153108	0.619671	0	0.0980461	0.81696
ENSBTAG00000019771	PALM	0	0	-0.377002	0.137438	0	-0.169935	0.587672	0	0.0975935	0.793584	0	-0.237569	0.502257
ENSBTAG00000019777	CDCA3	0	0	-0.196982	0.660226	0	-0.271141	0.518984	0	0.0763967	0.895134	0	-0.399232	0.37877
ENSBTAG00000019779	RAB39B	0	0	0.0815503	0.80306	0	-0.0380987	0.91908	0	0.0205245	0.963566	0	0.123831	0.755146
ENSBTAG00000019780	USP5	0	0	-0.0176034	0.944427	0	-0.071986	0.704381	0	0.0304561	0.896159	0	-0.0864998	0.701616
ENSBTAG00000019781	CLASP1	0	0	-0.0995602	0.602356	0	-0.00438078	0.984943	0	-0.0915886	0.655302	0	-0.058593	0.839336
ENSBTAG00000019782	TPI1	0	0	0.223642	0.243045	0	0.128135	0.558492	0	0.292279	0.107166	0	0.122901	0.656104
ENSBTAG00000019783	SPSB2	0	0	0.395067	0.302926	0	0.236169	0.584484	0	0.00912226	0.988616	0	0.250872	0.63381
ENSBTAG00000019784	PPP2R5E	0	0	-0.159167	0.350994	0	-0.0990313	0.602397	0	-0.0767837	0.714795	0	-0.108715	0.63979
ENSBTAG00000019785	CIC	0	0	0.121525	0.674802	0	0.153168	0.58	0	0.0984208	0.757315	0	0.144445	0.681909
ENSBTAG00000019787	PAFAH1B3	0	0	0.417582	0.00898244	0	0.487088	0.00142575	0	0.428594	0.00989049	0	0.38745	0.0359294
ENSBTAG00000019790	MSH5	0	0	0.108481	0.82805	0	0.324114	0.411432	0	-0.0712056	0.904374	0	0.2724	0.595168
ENSBTAG00000019791	GRHL3	0	0	-0.0785394	0.892875	0	0.144157	0.778021	0	-0.613042	0.121114	0	0.357847	0.463007
ENSBTAG00000019792	SLC16A9	0	0	-0.290327	0.666156	0	-0.136732	0.864152	0	-0.386319	0.563853	0	0.117829	0.91625
ENSBTAG00000019794	SYPL1	0	0	-0.0632677	0.860986	0	0.0395138	0.918372	0	-0.230147	0.416531	0	-0.0307872	0.9561
ENSBTAG00000019796	FCMR	0	0	0.151187	0.762865	0	-0.116093	0.828956	0	-0.555043	0.148655	0	0.0780922	0.921407
ENSBTAG00000019798	PIGR	0	0	-0.49127	0.601316	0	-0.854909	0.300085	0	-0.937536	0.2709	0	-0.785518	0.447016
ENSBTAG00000019800	RUNX3	0	0	-0.0641134	0.860986	0	0.0220991	0.956527	0	0.0205029	0.964224	0	-0.0709146	0.88782
ENSBTAG00000019803	POLR3K	0	0	0.173205	0.377644	0	-0.0196069	0.94315	0	0.0987604	0.671304	0	0.113734	0.67558
ENSBTAG00000019804	SNRNP25	0	0	0.182745	0.296429	0	-0.0773577	0.724671	0	0.120512	0.549529	0	0.0482496	0.884515
ENSBTAG00000019805	RHBDF1	0	0	-0.124446	0.84818	0	0.457731	0.342859	0	0.278253	0.628258	0	-0.0171351	0.988574
ENSBTAG00000019806	YPEL2	0	0	-0.0558809	0.916131	0	-0.0211907	0.968647	0	-0.0219586	0.972205	0	-0.221796	0.656198
ENSBTAG00000019808	CCSER1	0	0	0.00608254	0.993475	0	0.126403	0.819263	0	-0.220083	0.679822	0	0.165745	0.81003
ENSBTAG00000019810	AARS	0	0	-0.0391954	0.8274	0	-0.00129262	0.995249	0	-0.0745262	0.653912	0	0.0245914	0.926375
ENSBTAG00000019811	HAO1	0	0	-0.490542	0.591903	0	-0.0180132	0.986709	0	0.206964	0.854603	0	-1.41376	0.121318
ENSBTAG00000019812	MCRIP1	0	0	0.252458	0.200943	0	0.176405	0.416562	0	0.243633	0.237015	0	0.198273	0.433151
ENSBTAG00000019814	PGBD2	0	0	-0.216623	0.534249	0	-0.258109	0.442999	0	-0.486072	0.101456	0	-0.0443905	0.945548
ENSBTAG00000019818	CASZ1	0	0	0.187643	0.511265	0	0.0409043	0.916208	0	-0.222066	0.451173	0	-0.138998	0.728265
ENSBTAG00000019819	FUT8	0	0	-0.039872	0.858304	0	-0.0642245	0.756659	0	0.0352346	0.882017	0	0.18758	0.310073
ENSBTAG00000019821	DHX9	0	0	-0.0378026	0.814334	0	-0.0264715	0.881537	0	-0.0124608	0.953954	0	-0.0458596	0.824013
ENSBTAG00000019822	TPPP3	0	0	0.460436	0.493088	0	0.239503	0.762719	0	-0.0898991	0.926111	0	0.460286	0.57708
ENSBTAG00000019828	TAB1	0	0	0.268507	0.182537	0	0.0863621	0.750157	0	-0.0283917	0.935041	0	0.0786705	0.825257
ENSBTAG00000019830	MRPL46	0	0	-0.042822	0.816188	0	-0.12245	0.41066	0	0.0061419	0.980695	0	-0.032383	0.906018
ENSBTAG00000019831	MRPS11	0	0	0.0480907	0.814423	0	-0.0972191	0.591386	0	-0.0307457	0.899199	0	-0.0549968	0.842549
ENSBTAG00000019832	TGFBR2	0	0	0.0834533	0.57645	0	0.134348	0.312206	0	0.0597098	0.724485	0	0.172797	0.231021
ENSBTAG00000019834	ARL15	0	0	0.0577326	0.884685	0	-0.115049	0.746054	0	-0.0210488	0.965594	0	-0.32853	0.32317
ENSBTAG00000019836	GSKIP	0	0	0.082932	0.751056	0	0.109677	0.665105	0	-0.104334	0.695281	0	0.223581	0.371524
ENSBTAG00000019838	SHC1	0	0	0.00564001	0.969694	0	-0.0221892	0.851766	0	0.0628039	0.520646	0	0.00461486	0.981577
ENSBTAG00000019839	LTBP1	0	0	0.0379799	0.963464	0	-0.321487	0.5585	0	-0.684563	0.144469	0	-0.132768	0.886348
ENSBTAG00000019841	KIF9	0	0	0.0971095	0.845036	0	0.0213364	0.969404	0	-0.069178	0.905015	0	-0.310118	0.538315
ENSBTAG00000019843	HAUS6	0	0	-0.105789	0.593495	0	-0.0791967	0.714762	0	-0.0324586	0.903599	0	0.0486739	0.883421
ENSBTAG00000019844	ZNF467	0	0	0.396423	0.337775	0	0.476931	0.215438	0	-0.0661078	0.917069	0	0.275582	0.620049
ENSBTAG00000019845	USP30	0	0	-0.0133935	0.9334	0	0.0286921	0.831978	0	0.00122268	0.995139	0	0.0130412	0.951114
ENSBTAG00000019846	ALKBH2	0	0	0.0467394	0.806932	0	0.107367	0.509865	0	0.153192	0.32181	0	0.173546	0.302877
ENSBTAG00000019847		0	0	-0.119687	0.710461	0	0.129803	0.690978	0	0.107035	0.760628	0	0.103607	0.814593
ENSBTAG00000019848	UNG	0	0	0.0410788	0.907185	0	-0.186592	0.461181	0	0.388637	0.069968	0	0.147243	0.660144
ENSBTAG00000019851	PPP2R1A	0	0	0.119529	0.495562	0	-0.0092122	0.969404	0	0.063311	0.765393	0	0.0131745	0.971598
ENSBTAG00000019852	PDHA1	0	0	-0.0510298	0.749134	0	-0.119957	0.367063	0	0.0150899	0.944505	0	-0.0146167	0.957885
ENSBTAG00000019853	SMURF2	0	0	-0.00306443	0.989055	0	0.0745034	0.644309	0	0.0350136	0.858219	0	0.0513814	0.820007
ENSBTAG00000019854	ABCE1	0	0	-0.230543	0.139158	0	-0.280874	0.0526077	0	-0.166534	0.348376	0	-0.238232	0.181887
ENSBTAG00000019857	OTUD4	0	0	-0.157627	0.310474	0	-0.0469964	0.818463	0	-0.101894	0.571362	0	-0.121459	0.55213
ENSBTAG00000019859	B3GALT2	0	0	-0.190887	0.69005	0	0.340606	0.420185	0	0.221439	0.649271	0	0.20292	0.740826
ENSBTAG00000019864	MAPK15	0	0	0.33626	0.560516	0	0.385189	0.500366	0	0.333876	0.587989	0	0.173431	0.851791
ENSBTAG00000019866	NRP1	0	0	-0.130624	0.872057	0	-0.410617	0.513168	0	-0.233253	0.754329	0	-0.325206	0.699821
ENSBTAG00000019867	COMMD1	0	0	0.114127	0.58814	0	-0.0308085	0.911803	0	0.0663202	0.793069	0	0.0878531	0.765484
ENSBTAG00000019868		0	0	-0.116565	0.523928	0	-0.0572565	0.793826	0	0.032741	0.897274	0	0.00773287	0.984789
ENSBTAG00000019869	DGCR8	0	0	0.0989821	0.532318	0	0.0644697	0.719342	0	-0.00320417	0.989769	0	0.066022	0.773246
ENSBTAG00000019870	SLC14A1	0	0	-0.62294	0.452143	0	-0.336413	0.728444	0	-1.30211	0.0702061	0	-0.384479	0.74769
ENSBTAG00000019871	TRMT2A	0	0	0.055229	0.856924	0	-0.051265	0.869896	0	0.0193788	0.960988	0	-0.0042741	0.993369
ENSBTAG00000019872	PIK3AP1	0	0	-0.163377	0.340474	0	-0.191479	0.23224	0	-0.413512	0.00244079	0	-0.261613	0.123968
ENSBTAG00000019877	DOCK7	0	0	-0.197918	0.630315	0	-0.321939	0.38221	0	-0.577046	0.0817841	0	-0.341469	0.442528
ENSBTAG00000019883	IST1	0	0	-0.0836865	0.521192	0	-0.0221901	0.896749	0	0.027017	0.874301	0	-0.00685479	0.979974
ENSBTAG00000019885	ZNF280C	0	0	-0.0537725	0.819332	0	0.0245546	0.925963	0	0.0453974	0.86099	0	0.0360251	0.918869
ENSBTAG00000019886	BORA	0	0	-0.294054	0.133596	0	-0.300727	0.116987	0	-0.168803	0.476942	0	-0.356031	0.0929328
ENSBTAG00000019887		0	0	0.189873	0.42229	0	0.0199813	0.952892	0	0.140998	0.597742	0	0.0702881	0.864198
ENSBTAG00000019888	HIRA	0	0	0.076271	0.728521	0	0.0804901	0.721255	0	0.178439	0.345061	0	0.0954886	0.726974
ENSBTAG00000019889	DIS3	0	0	-0.113351	0.472028	0	-0.137424	0.359836	0	-0.0449488	0.827973	0	-0.0665332	0.775671
ENSBTAG00000019891	MRPL40	0	0	0.173293	0.466282	0	-0.0288389	0.929614	0	0.111374	0.685825	0	0.170482	0.563623
ENSBTAG00000019894		0	0	-0.0570486	0.939901	0	0.0203633	0.977138	0	-0.299564	0.59781	0	0.270143	0.695953
ENSBTAG00000019895	PIBF1	0	0	-0.221712	0.232666	0	-0.210791	0.257495	0	-0.0561994	0.836634	0	-0.125777	0.637868
ENSBTAG00000019900	LNPEP	0	0	-0.424014	0.0444816	0	-0.273707	0.254842	0	-0.277702	0.269409	0	-0.4631	0.0495296
ENSBTAG00000019901	RAD54L	0	0	-0.14474	0.73818	0	-0.38789	0.263201	0	-0.154069	0.735036	0	-0.470959	0.222152
ENSBTAG00000019903	RAMP2	0	0	0.255779	0.670025	0	-0.162968	0.806979	0	-0.0908943	0.907538	0	0.121287	0.898249
ENSBTAG00000019904	LRRC41	0	0	0.0816999	0.574092	0	0.05995	0.709042	0	0.0466797	0.791102	0	0.00827609	0.976607
ENSBTAG00000019906	VPS25	0	0	-0.0621538	0.658496	0	-0.121704	0.309147	0	-0.0891334	0.509975	0	-0.0745087	0.663186
ENSBTAG00000019907	WNK4	0	0	0.254778	0.439999	0	-0.0725199	0.869348	0	-0.472509	0.114214	0	0.161138	0.732199
ENSBTAG00000019908	CUL9	0	0	0.028136	0.920053	0	0.180363	0.327186	0	0.0981258	0.660585	0	0.0573379	0.863607
ENSBTAG00000019909	SIRT6	0	0	0.0877084	0.703743	0	0.0217288	0.939818	0	0.0693367	0.791419	0	0.00355923	0.993712
ENSBTAG00000019910	SDCBP	0	0	-0.411084	0.123457	0	-0.372886	0.168672	0	-0.499693	0.0588905	0	-0.288686	0.417026
ENSBTAG00000019911	COA3	0	0	0.0129877	0.959717	0	-0.150379	0.312008	0	0.0188389	0.938786	0	0.00814109	0.980921
ENSBTAG00000019913	DNPH1	0	0	-0.022048	0.96131	0	0.00542864	0.988204	0	0.116846	0.729265	0	-0.0585535	0.909906
ENSBTAG00000019914	BECN1	0	0	-0.048866	0.640895	0	-0.00161556	0.990461	0	-0.0345785	0.773853	0	-0.0310675	0.844265
ENSBTAG00000019915	GSN	0	0	0.00662477	0.990186	0	0.409427	0.182912	0	0.0602957	0.904166	0	0.118785	0.829322
ENSBTAG00000019916	CLMN	0	0	-0.439467	0.716935	0	0.921541	0.36906	0	-0.0828039	0.962914	0	0.210744	0.914164
ENSBTAG00000019918	PSME3	0	0	-0.213039	0.0196738	0	-0.19363	0.0383648	0	-0.182843	0.0709028	0	-0.26407	0.00693263
ENSBTAG00000019919		0	0	0.470961	0.616166	0	1.43732	0.0398541	0	1.21102	0.11137	0	1.09784	0.206565
ENSBTAG00000019924	DDHD1	0	0	-0.165745	0.406452	0	-0.191532	0.315163	0	-0.0842213	0.730698	0	-0.112481	0.684209
ENSBTAG00000019927	CYB5R1	0	0	0.0799918	0.830901	0	0.000915723	0.998929	0	-0.240511	0.437086	0	-0.0992539	0.836722
ENSBTAG00000019929	ITGAV	0	0	-0.125114	0.654019	0	0.0162448	0.963168	0	0.00261632	0.99568	0	-0.141566	0.683122
ENSBTAG00000019930	CLNS1A	0	0	-0.130866	0.466044	0	-0.117826	0.523166	0	-0.0307933	0.904172	0	0.0309529	0.924324
ENSBTAG00000019933	MKNK1	0	0	-0.0403334	0.834591	0	-0.0705608	0.688727	0	-0.092986	0.58466	0	-0.101749	0.604498
ENSBTAG00000019937	WDR3	0	0	-0.0849349	0.613751	0	-0.168949	0.229762	0	-0.115871	0.478178	0	-0.101927	0.613519
ENSBTAG00000019938	N4BP1	0	0	-0.275689	0.125858	0	-0.145819	0.499655	0	-0.17353	0.41747	0	-0.184879	0.448215
ENSBTAG00000019939	SLC35D2	0	0	0.186066	0.495562	0	0.457312	0.0297452	0	0.615741	0.00251892	0	0.357836	0.172253
ENSBTAG00000019944	METAP2	0	0	-0.0325143	0.870573	0	-0.0378794	0.84255	0	0.113116	0.468042	0	0.0436784	0.864198
ENSBTAG00000019947	SYT7	0	0	0.0885707	0.94504	0	0.597534	0.479761	0	-0.031248	0.981771	0	-0.189592	0.897593
ENSBTAG00000019948	AFAP1L1	0	0	-0.591244	0.0714961	0	0.114934	0.816902	0	-0.0595403	0.918944	0	0.234887	0.655267
ENSBTAG00000019949	DBR1	0	0	-0.0513075	0.760628	0	-0.115542	0.420624	0	-0.0115703	0.962036	0	0.0118485	0.970113
ENSBTAG00000019950	GRPEL2	0	0	0.0530663	0.841268	0	0.0592902	0.820123	0	0.0773869	0.76461	0	0.0920129	0.767358
ENSBTAG00000019951	PCYOX1L	0	0	-0.588197	0.00767335	0	-0.377284	0.128444	0	-0.569693	0.0158992	0	-0.189474	0.614423
ENSBTAG00000019952	ARMC8	0	0	-0.137212	0.404845	0	-0.033465	0.881753	0	-0.0867206	0.651241	0	-0.122203	0.559094
ENSBTAG00000019953	CYBB	0	0	-0.355726	0.0680185	0	-0.147071	0.556411	0	0.0322971	0.926738	0	-0.0805748	0.830584
ENSBTAG00000019954	ABHD2	0	0	-0.273546	0.457454	0	-0.211952	0.587172	0	-0.447301	0.179385	0	-0.171989	0.744608
ENSBTAG00000019956	CMPK1	0	0	-0.179973	0.294627	0	-0.092061	0.650482	0	-0.0188313	0.948691	0	-0.0526108	0.865427
ENSBTAG00000019958	NXNL2	0	0	-2.2463	0.192684	0	-2.34266	0.162838	0	-2.28322	0.219568	0	-2.75679	0.17627
ENSBTAG00000019961	ATP4B	0	0	-1.69694	0.0259736	0	-1.4535	0.0638294	0	-2.23778	0.00382861	0	-1.00101	0.343267
ENSBTAG00000019964	GAS6	0	0	0.347501	0.497322	0	0.191321	0.749699	0	-0.362849	0.4915	0	-0.00142631	0.999041
ENSBTAG00000019966	TICAM1	0	0	-0.0596974	0.851873	0	-0.0821874	0.789303	0	0.192127	0.45799	0	0.0418292	0.927135
ENSBTAG00000019967	RASA3	0	0	-0.000994354	0.995331	0	0.0224689	0.871506	0	0.0570147	0.628592	0	-0.00117613	0.996678
ENSBTAG00000019971	CDC16	0	0	0.0729859	0.690216	0	-0.0240089	0.916047	0	0.160766	0.309623	0	-0.00591279	0.987617
ENSBTAG00000019972	TEPSIN	0	0	-0.00910242	0.982873	0	0.070529	0.828195	0	-0.052788	0.882375	0	-0.213513	0.494586
ENSBTAG00000019975	IL7R	0	0	-0.391704	0.267335	0	-0.605995	0.0457206	0	-0.349725	0.351689	0	-0.375017	0.374382
ENSBTAG00000019979	CMPK2	0	0	-1.44358	0.00707793	0	-1.29583	0.0181948	0	-0.85826	0.184837	0	-1.53438	0.0116485
ENSBTAG00000019983	ASXL2	0	0	-0.259173	0.0618745	0	-0.116808	0.505783	0	-0.161975	0.328852	0	-0.275505	0.0787796
ENSBTAG00000019984	GINS1	0	0	-0.044099	0.917064	0	-0.229965	0.43865	0	0.117715	0.74471	0	-0.265012	0.445442
ENSBTAG00000019986	CSNK1D	0	0	0.0538848	0.493683	0	0.0655844	0.380089	0	0.0096263	0.935115	0	0.0772325	0.365536
ENSBTAG00000019987	RPP14	0	0	0.111335	0.513367	0	0.0999577	0.568735	0	0.212336	0.151833	0	0.068232	0.784478
ENSBTAG00000019988	GNA15	0	0	-0.384173	0.0677585	0	-0.504906	0.00912343	0	-0.347799	0.123682	0	-0.216572	0.475811
ENSBTAG00000019989	PXK	0	0	-0.2559	0.104607	0	-0.216246	0.185516	0	-0.0740006	0.743245	0	-0.270166	0.130742
ENSBTAG00000019995	HIKESHI	0	0	0.133804	0.349617	0	0.0485385	0.791104	0	0.1908	0.149456	0	0.133682	0.433839
ENSBTAG00000019998	HAGH	0	0	-0.00123963	0.99682	0	-0.00890079	0.974496	0	-0.0631332	0.802754	0	-0.149186	0.538315
ENSBTAG00000020000	RAP1GAP2	0	0	-0.320775	0.301765	0	-0.298964	0.336161	0	-0.330963	0.297879	0	-0.560635	0.0608991
ENSBTAG00000020003	KLHL14	0	0	0.0663147	0.916746	0	-0.178819	0.737518	0	-0.636928	0.115454	0	-0.152359	0.830982
ENSBTAG00000020004	ZNF800	0	0	-0.165935	0.355324	0	-0.105148	0.596326	0	-0.0611352	0.795965	0	-0.0667755	0.816363
ENSBTAG00000020007		0	0	0.168909	0.954205	0	0.369776	0.881703	0	-0.733787	0.747137	0	1.17935	0.620918
ENSBTAG00000020012	CDC5L	0	0	-0.0952725	0.517555	0	-0.0338709	0.855456	0	0.0197186	0.925718	0	0.0115252	0.970113
ENSBTAG00000020014	CEP104	0	0	0.0464459	0.786075	0	0.107165	0.461181	0	0.0873707	0.584163	0	-0.00390698	0.990971
ENSBTAG00000020015	DFFB	0	0	0.151034	0.593495	0	0.251039	0.313555	0	0.28527	0.255387	0	0.0983645	0.81081
ENSBTAG00000020019	XCR1	0	0	-0.296346	0.64475	0	0.212959	0.75993	0	-0.589079	0.323487	0	-0.210587	0.819534
ENSBTAG00000020023	MTHFS	0	0	0.101089	0.542919	0	0.09091	0.596056	0	0.210635	0.137495	0	0.202326	0.206019
ENSBTAG00000020026	C1orf43	0	0	-0.0118343	0.948406	0	-0.0446745	0.746604	0	0.0411678	0.77638	0	0.0686401	0.657126
ENSBTAG00000020028	RBP1	0	0	0.0586323	0.959572	0	0.0468419	0.962588	0	0.17134	0.858994	0	-0.274618	0.805928
ENSBTAG00000020030	FITM2	0	0	0.0465212	0.800503	0	-0.0716615	0.685103	0	-0.144208	0.351102	0	0.0538396	0.824161
ENSBTAG00000020031	PKD2	0	0	-0.409995	0.460149	0	0.0740584	0.921553	0	-0.0640569	0.939781	0	-0.395671	0.573567
ENSBTAG00000020034	LYN	0	0	-0.387121	0.00977647	0	-0.0364491	0.891201	0	-0.0535382	0.839544	0	-0.213505	0.31549
ENSBTAG00000020035	Rcan1	0	0	-0.141512	0.525289	0	-0.169001	0.431591	0	-0.391187	0.0283327	0	-0.0524857	0.891692
ENSBTAG00000020037		0	0	0.118032	0.749093	0	0.238298	0.459442	0	0.249524	0.455736	0	-0.130682	0.791787
ENSBTAG00000020040	LPCAT4	0	0	0.132271	0.580478	0	0.0855836	0.752323	0	0.10335	0.698042	0	0.0268185	0.952275
ENSBTAG00000020041	FAM13B	0	0	-0.0583628	0.821589	0	0.141659	0.516023	0	0.255708	0.181948	0	0.104771	0.726883
ENSBTAG00000020042	KLHL28	0	0	-0.274142	0.122518	0	0.0345066	0.903916	0	-0.180822	0.385594	0	-0.140399	0.595091
ENSBTAG00000020043	ARHGAP17	0	0	0.0166047	0.948406	0	-0.0394099	0.851921	0	-0.0575509	0.778395	0	-0.0215395	0.945548
ENSBTAG00000020047	MON1A	0	0	0.122699	0.582623	0	-0.038118	0.894616	0	0.112512	0.641658	0	0.0404824	0.91725
ENSBTAG00000020050	MLEC	0	0	0.0453974	0.853211	0	-0.113183	0.57778	0	-0.13445	0.507314	0	-0.0425245	0.899728
ENSBTAG00000020053	ZEB1	0	0	-0.0351896	0.865464	0	0.0430933	0.828195	0	-0.0679065	0.720487	0	-0.0758713	0.739639
ENSBTAG00000020054	TNFRSF21	0	0	-0.248711	0.464934	0	-0.273899	0.406143	0	0.209235	0.570409	0	-0.303503	0.434078
ENSBTAG00000020055	CEP44	0	0	-0.0809637	0.701242	0	-0.137186	0.473852	0	5.62341e-05	0.999873	0	0.0184568	0.96164
ENSBTAG00000020056	COL12A1	0	0	0.478931	0.859611	0	-3.74881	0.0619287	0	1.34088	0.555445	0	-0.167256	0.970683
ENSBTAG00000020059	GEN1	0	0	0.223495	0.497322	0	0.214098	0.524098	0	0.0664741	0.881005	0	-0.0558166	0.924984
ENSBTAG00000020060	TXNIP	0	0	-0.133518	0.692502	0	-0.146954	0.662981	0	-0.0589815	0.889006	0	-0.0264363	0.966869
ENSBTAG00000020062	TMC4	0	0	0.0982444	0.878565	0	0.088285	0.89063	0	-0.469874	0.310991	0	0.372283	0.520428
ENSBTAG00000020066	ZW10	0	0	0.0162071	0.957443	0	-0.105111	0.607711	0	0.0140721	0.963759	0	-0.029159	0.933931
ENSBTAG00000020067	LLGL2	0	0	0.124638	0.593495	0	0.252162	0.191619	0	0.313328	0.099347	0	-0.0633653	0.865355
ENSBTAG00000020070	ABCC3	0	0	0.27323	0.714489	0	0.345328	0.633973	0	-0.0925248	0.92359	0	0.0692742	0.957913
ENSBTAG00000020073	NCEH1	0	0	-0.339019	0.255369	0	-0.26879	0.393225	0	-0.392894	0.183078	0	0.114178	0.820948
ENSBTAG00000020079	MAP3K4	0	0	-0.013942	0.948406	0	0.0261413	0.888702	0	0.151786	0.239651	0	0.0270807	0.914801
ENSBTAG00000020080	MYBPC2	0	0	0.039565	0.95788	0	0.251115	0.619494	0	0.418108	0.361965	0	0.50697	0.30378
ENSBTAG00000020084	LONRF1	0	0	0.12951	0.67787	0	0.144018	0.64259	0	0.0722175	0.848841	0	0.335045	0.24005
ENSBTAG00000020089	USP32	0	0	-0.372435	0.223611	0	-0.154794	0.687751	0	-0.362097	0.256529	0	-0.256552	0.534548
ENSBTAG00000020090	EPHX3	0	0	0.139332	0.700843	0	0.08503	0.834534	0	0.155318	0.677747	0	0.0095588	0.990543
ENSBTAG00000020093	CUL4A	0	0	-0.054146	0.591903	0	-0.0217833	0.86158	0	-0.0539195	0.612283	0	-0.0242148	0.885657
ENSBTAG00000020096	MS4A2	0	0	0.849699	0.305312	0	1.13252	0.131936	0	1.34043	0.0726239	0	-0.376968	0.773584
ENSBTAG00000020097	PERP	0	0	-0.595403	0.493822	0	-0.792726	0.333345	0	-0.363521	0.724153	0	-0.809986	0.422058
ENSBTAG00000020100	ARHGAP11A	0	0	-0.285647	0.479646	0	-0.3335	0.389998	0	0.0750724	0.895267	0	-0.665295	0.0701481
ENSBTAG00000020106	AP2M1	0	0	-0.00806693	0.970553	0	-0.119958	0.359364	0	-0.0116503	0.958833	0	-0.0158424	0.953011
ENSBTAG00000020107	DNASE1	0	0	0.21596	0.404274	0	0.319896	0.160815	0	0.192209	0.484045	0	0.22415	0.469264
ENSBTAG00000020108	LETM1	0	0	0.00878673	0.979257	0	-0.0800702	0.73933	0	0.0434343	0.874183	0	-0.0627027	0.852324
ENSBTAG00000020109	TRAP1	0	0	-0.000997396	0.997459	0	-0.0662711	0.786401	0	0.054721	0.836937	0	-0.0658343	0.83793
ENSBTAG00000020115	UBE2O	0	0	0.175828	0.332752	0	0.192505	0.270283	0	0.207	0.244421	0	0.126007	0.602156
ENSBTAG00000020116	HLA-B	0	0	0.438012	0.610014	0	0.290036	0.762944	0	-0.277439	0.780027	0	0.493593	0.634544
ENSBTAG00000020117	ZBTB7A	0	0	0.0932588	0.785169	0	0.154078	0.62479	0	0.162899	0.612367	0	0.0119372	0.98572
ENSBTAG00000020119	RNF43	0	0	0.0507525	0.956725	0	0.316068	0.610906	0	0.263468	0.696156	0	0.193659	0.83105
ENSBTAG00000020121	RWDD2B	0	0	-0.135704	0.466278	0	-0.0845788	0.68945	0	-0.0395185	0.874563	0	0.029165	0.932236
ENSBTAG00000020122	USP16	0	0	-0.0671979	0.687585	0	0.00240449	0.991068	0	0.0058841	0.980883	0	-0.0135131	0.965209
ENSBTAG00000020123	AUP1	0	0	0.0881014	0.52104	0	0.0197769	0.91483	0	0.0712275	0.636325	0	0.0674396	0.719274
ENSBTAG00000020124	HTRA2	0	0	0.120978	0.521014	0	0.160844	0.358144	0	0.129038	0.501591	0	0.157506	0.461178
ENSBTAG00000020130	CLCN3	0	0	0.0895679	0.532318	0	0.0376187	0.828724	0	0.0863677	0.570485	0	-0.0011927	0.997279
ENSBTAG00000020132	HPF1	0	0	0.201156	0.283172	0	-0.00466906	0.986162	0	-0.0262313	0.931839	0	-0.170712	0.481615
ENSBTAG00000020133	PPP3CC	0	0	0.110928	0.591053	0	0.154761	0.418756	0	0.38641	0.0115723	0	0.182615	0.402965
ENSBTAG00000020136	CASK	0	0	-0.0132133	0.961356	0	0.0495376	0.817484	0	-0.142618	0.427605	0	0.105253	0.641354
ENSBTAG00000020139	RPL7	0	0	0.0148436	0.970553	0	-0.121168	0.66522	0	-0.0408813	0.910458	0	0.0639158	0.885094
ENSBTAG00000020141	FREM1	0	0	1.74147	0.253348	0	3.21826	0.0175798	0	0.190337	0.939171	0	2.35291	0.140427
ENSBTAG00000020142	LMBRD2	0	0	-0.319073	0.198343	0	-0.281123	0.271918	0	-0.389231	0.113153	0	-0.40263	0.133226
ENSBTAG00000020143	RDH10	0	0	-0.137832	0.466335	0	-0.14829	0.427511	0	-0.217927	0.22067	0	-0.129827	0.588543
ENSBTAG00000020144	GPR34	0	0	0.424804	0.387615	0	0.487026	0.297344	0	0.0632793	0.934438	0	0.627794	0.210681
ENSBTAG00000020147	BBS1	0	0	-0.102512	0.756285	0	-0.226708	0.422258	0	-0.339969	0.202177	0	-0.144447	0.722828
ENSBTAG00000020148	TEK	0	0	-0.265659	0.546843	0	-0.0142419	0.980687	0	-0.225442	0.6452	0	0.261115	0.631577
ENSBTAG00000020149	RNASEH2B	0	0	-0.0653417	0.749033	0	-0.112354	0.544366	0	-0.0287268	0.910894	0	0.0334786	0.918165
ENSBTAG00000020152	PFDN2	0	0	0.229389	0.0484606	0	0.133753	0.326997	0	0.229894	0.0605051	0	0.149063	0.346513
ENSBTAG00000020153	NIT1	0	0	0.120916	0.495562	0	0.132875	0.447047	0	-0.0809443	0.698204	0	0.151085	0.461178
ENSBTAG00000020154	DEDD	0	0	0.089295	0.36143	0	0.0448327	0.702214	0	0.0060068	0.971875	0	0.0782785	0.525075
ENSBTAG00000020160	RNF138	0	0	-0.128841	0.590517	0	-0.0288495	0.925963	0	-0.120058	0.641295	0	-0.17391	0.530621
ENSBTAG00000020161	KLHL22	0	0	0.0251485	0.961356	0	0.0233181	0.958986	0	-0.145939	0.705124	0	0.0837851	0.885062
ENSBTAG00000020164	BAZ1A	0	0	-0.169226	0.318162	0	-0.178253	0.2788	0	-0.110667	0.570523	0	-0.130249	0.55751
ENSBTAG00000020166	ZNFX1	0	0	-0.83811	0.0401599	0	-0.736918	0.080268	0	-0.481637	0.338861	0	-0.803653	0.0943797
ENSBTAG00000020169	CEPT1	0	0	-0.114799	0.465211	0	-0.148968	0.306248	0	0.0235737	0.917505	0	-0.00663494	0.985347
ENSBTAG00000020172	DENND2D	0	0	-0.11675	0.389389	0	-0.0985757	0.48247	0	-0.0679426	0.668793	0	-0.038002	0.875452
ENSBTAG00000020173	INPP5D	0	0	-0.123027	0.268359	0	0.00763006	0.963168	0	0.0754094	0.561106	0	-0.0209527	0.924095
ENSBTAG00000020174	HBS1L	0	0	-0.151422	0.294627	0	-0.0842083	0.613458	0	-0.167355	0.24902	0	-0.0895055	0.663311
ENSBTAG00000020175	UBE2K	0	0	-0.117779	0.472947	0	-0.209695	0.131936	0	-0.135231	0.416531	0	-0.111501	0.59009
ENSBTAG00000020177	C12orf10	0	0	0.126941	0.527541	0	0.0925428	0.673084	0	0.114911	0.595015	0	0.0734782	0.806839
ENSBTAG00000020178	ARSK	0	0	0.0300149	0.970553	0	0.142442	0.826257	0	-0.0716202	0.926976	0	0.438798	0.466383
ENSBTAG00000020179	AAAS	0	0	0.094128	0.660377	0	-0.0469012	0.851889	0	0.0648986	0.793069	0	0.0986218	0.719274
ENSBTAG00000020180	TMED5	0	0	-0.17367	0.461199	0	-0.195257	0.389918	0	-0.197086	0.404585	0	-0.152662	0.611941
ENSBTAG00000020185		0	0	-0.222967	0.330515	0	-0.232462	0.30166	0	-0.243737	0.30107	0	-0.307236	0.210681
ENSBTAG00000020186	EIF1AD	0	0	0.0590087	0.692984	0	-0.0242313	0.893909	0	0.1291	0.323251	0	0.118049	0.448215
ENSBTAG00000020190	KREMEN2	0	0	-0.155016	0.896608	0	-0.0289109	0.980751	0	-0.598328	0.531081	0	-0.47935	0.692328
ENSBTAG00000020192	Ppp2r5c	0	0	0.124895	0.453657	0	0.16517	0.280594	0	0.0616281	0.761755	0	0.128492	0.522246
ENSBTAG00000020193	DCLRE1A	0	0	-0.198611	0.44905	0	-0.0909695	0.773721	0	0.143069	0.626259	0	-0.132575	0.719274
ENSBTAG00000020194	FGF13	0	0	1.65408	0.0573793	0	2.35724	0.00336814	0	2.27979	0.00611411	0	2.21146	0.0147731
ENSBTAG00000020199	F2R	0	0	-0.243908	0.264385	0	-0.243305	0.25907	0	-0.236266	0.299312	0	-0.0907039	0.799939
ENSBTAG00000020203	TMEM151A	0	0	0.0158912	0.989055	0	-0.369834	0.661977	0	-0.226453	0.819698	0	0.0659628	0.966869
ENSBTAG00000020205	PDE8B	0	0	-0.132078	0.880498	0	0.0313113	0.972819	0	-0.242231	0.763835	0	-0.240069	0.81247
ENSBTAG00000020209	TIGD7	0	0	0.629001	0.200269	0	0.72476	0.117933	0	0.459047	0.410355	0	0.513336	0.40775
ENSBTAG00000020212	WDR41	0	0	-0.111034	0.495562	0	-0.0952555	0.57491	0	-0.0105687	0.96725	0	-0.06177	0.798709
ENSBTAG00000020213	NIPAL4	0	0	0.0145702	0.986741	0	0.193979	0.764483	0	-0.00320689	0.997521	0	-0.0777468	0.938379
ENSBTAG00000020214	LRRC8B	0	0	-0.268724	0.250003	0	-0.105686	0.722419	0	0.0148476	0.972273	0	-0.183419	0.564693
ENSBTAG00000020215	EXOC2	0	0	-0.134983	0.227766	0	-0.0879496	0.481166	0	-0.0553041	0.702636	0	-0.123662	0.361661
ENSBTAG00000020218	ANXA7	0	0	-0.152229	0.416007	0	0.0233418	0.928566	0	-0.087771	0.691929	0	-0.0820341	0.771881
ENSBTAG00000020219	MSS51	0	0	-0.0542823	0.900111	0	0.253996	0.399082	0	-0.136762	0.70996	0	0.215648	0.577702
ENSBTAG00000020221	WNT5A	0	0	0.0242934	0.989621	0	0.8911	0.472235	0	-0.921092	0.478156	0	-0.0767213	0.975383
ENSBTAG00000020225	TBXAS1	0	0	-0.00453013	0.996769	0	-0.0780646	0.930595	0	-0.220711	0.788313	0	-0.0220105	0.988574
ENSBTAG00000020226	CHRAC1	0	0	0.158396	0.273634	0	0.0443884	0.819777	0	0.154403	0.307455	0	0.101916	0.611941
ENSBTAG00000020227	FAM72A	0	0	-0.301653	0.537334	0	-0.366077	0.43865	0	0.0803025	0.906095	0	-0.77066	0.0868968
ENSBTAG00000020232	REXO1	0	0	0.102579	0.594542	0	0.0693199	0.747157	0	0.0773355	0.719012	0	0.0720032	0.791314
ENSBTAG00000020233	CCDC186	0	0	-0.274384	0.15757	0	-0.128322	0.587947	0	-0.107028	0.676598	0	-0.142117	0.619338
ENSBTAG00000020236	NECAB2	0	0	0.851598	0.521695	0	0.922345	0.481723	0	-0.10672	0.960023	0	-0.224857	0.924014
ENSBTAG00000020237	NECAP1	0	0	-0.131895	0.289854	0	-0.069141	0.63609	0	-0.102062	0.461077	0	-0.0618549	0.747885
ENSBTAG00000020242	CRLF2	0	0	0.489448	0.448424	0	0.536112	0.392887	0	0.0448992	0.965594	0	0.407046	0.62573
ENSBTAG00000020243	SVEP1	0	0	1.11319	0.744351	0	1.33946	0.703983	0	4.35545	0.142097	0	3.23527	0.353887
ENSBTAG00000020244	EFNA1	0	0	0.554805	0.0760101	0	0.431175	0.19632	0	0.010564	0.985627	0	0.103247	0.876486
ENSBTAG00000020247	ADCYAP1R1	0	0	0.203694	0.591903	0	0.18585	0.636635	0	0.195437	0.626199	0	-0.00138791	0.998771
ENSBTAG00000020252	NLGN2	0	0	0.439813	0.0312693	0	0.519443	0.00755013	0	0.420224	0.0513893	0	0.391206	0.105191
ENSBTAG00000020257	PTPN5	0	0	-0.568041	0.409015	0	-0.356115	0.647005	0	-0.616956	0.379176	0	-0.454016	0.615109
ENSBTAG00000020260	SYN2	0	0	-0.0747615	0.858304	0	0.039899	0.928566	0	0.1918	0.591937	0	-0.046105	0.939119
ENSBTAG00000020262	PSME4	0	0	-0.168474	0.196784	0	-0.0443777	0.805612	0	-0.11262	0.458101	0	-0.0930301	0.621555
ENSBTAG00000020264	CCDC181	0	0	0.249345	0.716212	0	-0.0839416	0.921553	0	-0.904548	0.115296	0	0.342199	0.677902
ENSBTAG00000020266	SLC19A2	0	0	-0.479434	0.010309	0	-0.405923	0.0379647	0	-0.31977	0.149296	0	-0.507555	0.0174257
ENSBTAG00000020268	RSF1	0	0	-0.0642316	0.718856	0	0.0698348	0.70357	0	0.0346893	0.870915	0	0.011908	0.971986
ENSBTAG00000020269	MISP	0	0	0.237316	0.702169	0	-0.0429975	0.956927	0	0.0620589	0.942646	0	-0.430606	0.530621
ENSBTAG00000020270	NFKB1	0	0	-0.0565802	0.713768	0	-0.0792064	0.58551	0	-0.00763211	0.972925	0	-0.0500431	0.812178
ENSBTAG00000020272	SIK2	0	0	0.0586235	0.79902	0	0.0992643	0.639526	0	-0.0649478	0.790045	0	-0.00844991	0.984728
ENSBTAG00000020273	YOD1	0	0	-0.177506	0.482683	0	0.00825118	0.980962	0	-0.198508	0.451761	0	-0.193309	0.53237
ENSBTAG00000020277	PPP2R1B	0	0	-0.196141	0.187101	0	-0.29999	0.021283	0	-0.160983	0.32289	0	-0.291398	0.0524707
ENSBTAG00000020279	ALG9	0	0	0.00659003	0.982539	0	-0.0675064	0.761896	0	-0.100252	0.633777	0	-0.0589401	0.847007
ENSBTAG00000020281	NIN	0	0	0.0208706	0.953915	0	0.165663	0.469965	0	0.0862065	0.754762	0	0.0198452	0.966843
ENSBTAG00000020282	DCTD	0	0	0.0847291	0.816206	0	0.197418	0.522525	0	0.415764	0.108551	0	0.0720952	0.891751
ENSBTAG00000020283	DUSP5	0	0	0.169892	0.76552	0	0.0705556	0.916794	0	-0.29332	0.589412	0	-0.101332	0.910624
ENSBTAG00000020285		0	0	3.15978	0.01222	0	1.37907	0.410594	0	0.573993	0.802311	0	2.11978	0.192254
ENSBTAG00000020286	GAREM1	0	0	-0.485215	0.553232	0	-1.0875	0.101266	0	-1.76759	0.00601937	0	-0.730335	0.420082
ENSBTAG00000020289	ZNF214	0	0	-1.74668	0.0916864	0	-0.48561	0.733255	0	-1.04227	0.401706	0	-1.28906	0.341592
ENSBTAG00000020292	C12orf57	0	0	0.267693	0.151797	0	0.20537	0.30395	0	0.489504	0.00262494	0	0.359683	0.0619989
ENSBTAG00000020294	PTPN6	0	0	0.0508547	0.795425	0	0.0925995	0.596715	0	0.0483334	0.820404	0	0.0434199	0.8818
ENSBTAG00000020296	UBR3	0	0	-0.0269024	0.921661	0	0.00712431	0.978751	0	-0.047897	0.850937	0	0.0273372	0.93861
ENSBTAG00000020297	PQLC3	0	0	0.0526268	0.847387	0	0.07746	0.765308	0	0.181131	0.403646	0	0.0780267	0.814825
ENSBTAG00000020301	BLM	0	0	-0.204369	0.326551	0	-0.152887	0.493179	0	0.0735242	0.790045	0	-0.0773116	0.819264
ENSBTAG00000020303	Fbxo38	0	0	-0.200612	0.152266	0	-0.129469	0.411432	0	-0.211689	0.138116	0	-0.130952	0.498343
ENSBTAG00000020304	MTG1	0	0	-0.0756752	0.848621	0	0.0501538	0.907556	0	-0.116897	0.760628	0	0.0113928	0.987328
ENSBTAG00000020305	TOR1A	0	0	0.112098	0.416673	0	-0.017032	0.929845	0	0.227788	0.0511574	0	-0.0203087	0.93861
ENSBTAG00000020307	C9orf78	0	0	-0.0423021	0.844352	0	-0.00215325	0.993227	0	0.0184944	0.944505	0	-0.000500844	0.999041
ENSBTAG00000020308	EIF4G2	0	0	-0.0942325	0.495562	0	-0.134029	0.286192	0	-0.0234539	0.904172	0	-0.0276713	0.911897
ENSBTAG00000020309	G3BP1	0	0	-0.102307	0.553218	0	-0.182953	0.214802	0	-0.0822681	0.665568	0	-0.188924	0.278185
ENSBTAG00000020311	USP20	0	0	0.431942	0.0281424	0	0.428445	0.0284431	0	0.379638	0.073484	0	0.195994	0.513994
ENSBTAG00000020312	NCOA2	0	0	-0.0456089	0.854999	0	0.124828	0.539238	0	-0.0340651	0.902842	0	-0.0692715	0.817956
ENSBTAG00000020313	FNBP1	0	0	-0.0125535	0.96131	0	0.0159292	0.94238	0	0.111384	0.510564	0	0.0335179	0.909602
ENSBTAG00000020314	COG2	0	0	0.0437681	0.752314	0	0.0184126	0.912681	0	-0.0232813	0.890635	0	0.0696729	0.663382
ENSBTAG00000020315	DENND5B	0	0	0.00167166	0.997459	0	0.218536	0.525968	0	0.199472	0.585819	0	0.0274189	0.969647
ENSBTAG00000020316	AP2B1	0	0	-0.0265485	0.884384	0	0.055478	0.724524	0	0.0742065	0.622453	0	0.0264725	0.914486
ENSBTAG00000020321	SNX11	0	0	-0.0668194	0.553232	0	-0.113144	0.254163	0	-0.0576306	0.642695	0	-0.0540608	0.727245
ENSBTAG00000020327	FAM161B	0	0	0.0338124	0.847387	0	0.0265277	0.887109	0	0.160108	0.20854	0	0.101274	0.556915
ENSBTAG00000020329	FAM161B	0	0	-0.0411891	0.966874	0	0.173928	0.819263	0	0.31974	0.643673	0	-0.00658161	0.996964
ENSBTAG00000020330	BTG1	0	0	-0.231509	0.253777	0	-0.275324	0.144268	0	-0.261708	0.194542	0	-0.237048	0.318435
ENSBTAG00000020331	COQ6	0	0	-0.396166	0.300851	0	-0.0927005	0.861886	0	0.0612737	0.917661	0	-0.253795	0.632242
ENSBTAG00000020332	OSBP	0	0	0.162807	0.317182	0	0.0924668	0.618876	0	0.148524	0.385599	0	-0.0639024	0.809182
ENSBTAG00000020334	ENTPD5	0	0	0.152875	0.742486	0	0.202793	0.652818	0	0.0814872	0.884451	0	0.00778043	0.992708
ENSBTAG00000020338	CCT6B	0	0	-0.228472	0.61035	0	0.0360015	0.949109	0	-0.130648	0.815024	0	0.0564356	0.942434
ENSBTAG00000020340	ZNF830	0	0	-0.119899	0.246556	0	-0.0243518	0.869896	0	0.0393449	0.780619	0	0.0547207	0.733661
ENSBTAG00000020341	MOV10L1	0	0	-0.41035	0.3953	0	-0.17418	0.766975	0	-0.790898	0.0688841	0	-0.0684128	0.94057
ENSBTAG00000020345	CNN3	0	0	0.262389	0.716082	0	0.751922	0.178169	0	0.657646	0.278877	0	0.688888	0.31097
ENSBTAG00000020346	CCDC92	0	0	0.603806	0.152266	0	0.492375	0.270913	0	0.885757	0.0226803	0	0.329297	0.594384
ENSBTAG00000020350	DUSP2	0	0	-0.0132881	0.987568	0	0.0481663	0.945348	0	-0.314911	0.578541	0	-0.109651	0.906346
ENSBTAG00000020352	PAQR5	0	0	-2.08315	0.0192749	0	-1.90374	0.0351388	0	-1.16098	0.278867	0	-1.61328	0.145552
ENSBTAG00000020353	PFN3	0	0	0.336664	0.514767	0	0.0950839	0.891528	0	0.349584	0.519058	0	0.556492	0.292914
ENSBTAG00000020355	KLF4	0	0	0.106586	0.873959	0	-0.0499296	0.94238	0	-0.133709	0.842795	0	0.199196	0.79286
ENSBTAG00000020356	GON4L	0	0	-0.01153	0.946618	0	0.0756736	0.508424	0	0.0846209	0.462772	0	0.0294496	0.882495
ENSBTAG00000020357	GOLPH3L	0	0	0.0313111	0.885024	0	-0.0566678	0.768936	0	0.0341172	0.874873	0	-0.0141202	0.966825
ENSBTAG00000020359	PLEKHM1	0	0	0.0330609	0.899657	0	0.152933	0.40411	0	0.131746	0.503821	0	0.0294001	0.9325
ENSBTAG00000020366	TBL3	0	0	0.227117	0.464707	0	0.123694	0.732329	0	0.095041	0.812444	0	0.0778421	0.88629
ENSBTAG00000020367	SLC30A9	0	0	-0.187487	0.177227	0	-0.0223206	0.918286	0	-0.0214219	0.926651	0	-0.0562715	0.817251
ENSBTAG00000020371	ACOT8	0	0	0.361597	0.00972722	0	0.173146	0.319864	0	0.262854	0.103564	0	0.211848	0.276345
ENSBTAG00000020376	PAIP1	0	0	0.0632981	0.764323	0	0.0396014	0.869806	0	0.152403	0.41031	0	0.100951	0.683286
ENSBTAG00000020378	DLG1	0	0	-0.280457	0.0757612	0	-0.00590272	0.982131	0	-0.0341418	0.900605	0	-0.091931	0.736613
ENSBTAG00000020379	AREL1	0	0	-0.0327871	0.805369	0	-0.0703109	0.54091	0	-0.0227563	0.879775	0	-0.0541804	0.728265
ENSBTAG00000020381	FCF1	0	0	0.0325815	0.906898	0	-0.0894744	0.698168	0	0.137067	0.516086	0	0.0384882	0.916278
ENSBTAG00000020384	WDR47	0	0	0.00526349	0.983847	0	0.0307372	0.886442	0	0.17394	0.244615	0	0.143461	0.432479
ENSBTAG00000020387	MARF1	0	0	-0.0416603	0.817085	0	0.00317909	0.986709	0	-0.0460926	0.808685	0	-0.015786	0.957408
ENSBTAG00000020389	TPP2	0	0	-0.1979	0.1078	0	-0.0185854	0.925963	0	-0.0665815	0.696053	0	-0.124753	0.46506
ENSBTAG00000020394	TNFAIP8L2	0	0	-0.00252953	0.992193	0	-0.190241	0.183333	0	0.0402575	0.854734	0	-0.00883983	0.979974
ENSBTAG00000020395	LYSMD1	0	0	-0.0060282	0.988457	0	0.010802	0.975535	0	0.0759543	0.81734	0	0.069235	0.874879
ENSBTAG00000020398	TRMT12	0	0	-0.305095	0.145338	0	-0.334689	0.0955853	0	-0.361481	0.0820565	0	-0.101196	0.778843
ENSBTAG00000020399	RNF139	0	0	-0.147037	0.341296	0	-0.142595	0.353383	0	-0.0827389	0.654253	0	-0.04113	0.885094
ENSBTAG00000020402	TDRD9	0	0	0.335108	0.824838	0	0.542849	0.703719	0	-0.109534	0.957573	0	1.5606	0.205659
ENSBTAG00000020403	ZMYM2	0	0	0.0430969	0.73839	0	0.15157	0.108562	0	-0.0371887	0.795569	0	0.138814	0.222242
ENSBTAG00000020405	NDUFB9	0	0	-0.0647828	0.745191	0	-0.117168	0.512504	0	0.051976	0.819116	0	-0.0624406	0.816363
ENSBTAG00000020406	GPC3	0	0	-0.410399	0.777806	0	-0.300393	0.849662	0	-0.736067	0.597749	0	-0.726259	0.664817
ENSBTAG00000020410	UFL1	0	0	-0.228251	0.27476	0	-0.263859	0.178836	0	-0.182114	0.429441	0	-0.196071	0.454672
ENSBTAG00000020412	RAP2A	0	0	-0.107634	0.812201	0	-0.024118	0.962893	0	-0.407067	0.247329	0	-0.240712	0.616829
ENSBTAG00000020414	DHX37	0	0	0.0127513	0.966102	0	0.0124164	0.961615	0	0.091946	0.668035	0	-0.024274	0.946316
ENSBTAG00000020416	PGAP1	0	0	-0.0555226	0.936606	0	0.0726785	0.911916	0	-0.10248	0.874948	0	-0.0871218	0.921407
ENSBTAG00000020417	DAPK3	0	0	-0.026515	0.919993	0	0.048859	0.83216	0	0.0195763	0.945909	0	0.291928	0.0850552
ENSBTAG00000020418	CA5B	0	0	0.0265756	0.972968	0	0.222199	0.689714	0	-0.144748	0.819861	0	0.180446	0.81003
ENSBTAG00000020419	ZRSR2	0	0	-0.174587	0.40363	0	-0.0642191	0.806979	0	-0.157674	0.477857	0	-0.0142019	0.974084
ENSBTAG00000020420	AP1S2	0	0	-0.154887	0.542919	0	-0.195157	0.419901	0	-0.201824	0.420912	0	-0.0758575	0.852324
ENSBTAG00000020421	SUPT16H	0	0	-0.0149713	0.94915	0	0.0129131	0.950323	0	0.114565	0.460383	0	0.0724847	0.733661
ENSBTAG00000020422	CHD8	0	0	-0.0378966	0.771999	0	0.047959	0.71338	0	0.0647267	0.602169	0	0.0203136	0.921407
ENSBTAG00000020423	EP400	0	0	-0.0883375	0.636325	0	0.0265815	0.912369	0	0.0188815	0.94432	0	-0.0996948	0.664827
ENSBTAG00000020428	PAF1	0	0	0.0301208	0.856931	0	0.0244291	0.888723	0	0.168368	0.144282	0	0.086054	0.602426
ENSBTAG00000020429	MED29	0	0	0.177391	0.273358	0	0.111561	0.541966	0	0.105808	0.585021	0	0.0867956	0.727666
ENSBTAG00000020430	GLT1D1	0	0	-1.35517	0.0193479	0	-1.21796	0.0394772	0	-0.959955	0.152522	0	-0.614542	0.48968
ENSBTAG00000020431	DERL2	0	0	-0.0648104	0.739939	0	-0.0368454	0.869806	0	-0.0501904	0.821867	0	0.017424	0.959782
ENSBTAG00000020432	MIS12	0	0	0.206583	0.205937	0	0.0067289	0.978751	0	0.250486	0.116427	0	0.247541	0.159864
ENSBTAG00000020433	NLRP1	0	0	-0.0669107	0.928083	0	-0.20718	0.729364	0	-0.588592	0.211043	0	-0.232896	0.753448
ENSBTAG00000020434	C19orf12	0	0	0.0970464	0.602422	0	0.0846689	0.66479	0	0.135249	0.456403	0	0.139192	0.51011
ENSBTAG00000020436	KIF27	0	0	-0.160725	0.755508	0	-0.278077	0.551509	0	-0.508364	0.221695	0	-0.322057	0.564498
ENSBTAG00000020439	BUD31	0	0	-0.135807	0.320771	0	-0.200511	0.0930328	0	-0.145652	0.292528	0	-0.12575	0.452469
ENSBTAG00000020440		0	0	-0.0154138	0.95991	0	-0.00443297	0.985895	0	-0.127102	0.531	0	-0.197389	0.342055
ENSBTAG00000020441	HMG20A	0	0	-0.0994472	0.439876	0	-0.0113936	0.948639	0	0.0376081	0.823184	0	-0.0541796	0.777906
ENSBTAG00000020445	ZNF398	0	0	-0.177441	0.556133	0	-0.0313365	0.937931	0	-0.109876	0.759248	0	-0.360838	0.225696
ENSBTAG00000020446	THOP1	0	0	0.110522	0.651491	0	-0.0625795	0.823063	0	-0.0179672	0.961803	0	-0.033019	0.937456
ENSBTAG00000020447	VSIG10L	0	0	-0.00568276	0.988534	0	0.146875	0.583487	0	0.0563804	0.868837	0	-0.100486	0.79286
ENSBTAG00000020448	ZNF282	0	0	-0.0591262	0.901843	0	-0.226552	0.525907	0	-0.514742	0.0884329	0	-0.21179	0.640154
ENSBTAG00000020449	ETFB	0	0	0.0918905	0.536078	0	0.00790277	0.969262	0	0.152673	0.263	0	-0.0309156	0.905283
ENSBTAG00000020451	USP1	0	0	-0.0455816	0.860273	0	-0.018546	0.94556	0	0.0435798	0.871016	0	0.0537277	0.879459
ENSBTAG00000020455	ITPR1	0	0	0.107308	0.663854	0	0.245941	0.218597	0	0.170734	0.461077	0	0.197165	0.445711
ENSBTAG00000020456	AGPAT3	0	0	-0.101386	0.597892	0	-0.162768	0.34003	0	-0.241649	0.129666	0	-0.119172	0.604835
ENSBTAG00000020457	TGFB1	0	0	0.182634	0.317593	0	0.147885	0.43865	0	0.0497648	0.847437	0	0.21231	0.296585
ENSBTAG00000020458	STX6	0	0	-0.182041	0.465211	0	0.0644363	0.836096	0	-0.221743	0.367063	0	-0.0751208	0.855658
ENSBTAG00000020459	TIMELESS	0	0	0.427279	0.068163	0	0.417167	0.074729	0	0.60817	0.00593822	0	0.092422	0.842301
ENSBTAG00000020467	HRH4	0	0	1.51651	0.0133412	0	1.50805	0.0136857	0	1.08038	0.114101	0	1.23953	0.0879606
ENSBTAG00000020468	MICU3	0	0	-0.400758	0.383441	0	-0.258181	0.61153	0	-0.550553	0.211444	0	-0.222112	0.74387
ENSBTAG00000020469	TMED8	0	0	0.0313932	0.954933	0	0.138767	0.734955	0	0.0139961	0.980716	0	-0.207712	0.656539
ENSBTAG00000020471	SAMD15	0	0	0.814251	0.110082	0	0.641977	0.24384	0	0.522012	0.398102	0	0.778181	0.192517
ENSBTAG00000020472	KDM5A	0	0	-0.117746	0.528596	0	-0.0245778	0.921673	0	-0.0653583	0.771586	0	-0.143092	0.514119
ENSBTAG00000020474	NOXRED1	0	0	-0.119123	0.97418	0	-1.15314	0.650497	0	-4.10898	0.0817841	0	0.192642	0.968519
ENSBTAG00000020475	VIPAS39	0	0	0.0377476	0.904465	0	0.0118308	0.970189	0	0.135366	0.586588	0	-0.0602517	0.881137
ENSBTAG00000020477	AHSA1	0	0	-0.0373427	0.903633	0	-0.163679	0.45866	0	-0.194741	0.374443	0	-0.0143322	0.974263
ENSBTAG00000020480	SPTLC2	0	0	-0.0379143	0.908149	0	-0.065772	0.823652	0	0.0597795	0.851067	0	-0.0726847	0.853075
ENSBTAG00000020481	GXYLT2	0	0	0.455111	0.554758	0	0.640704	0.366209	0	0.0834692	0.945471	0	-0.326633	0.787745
ENSBTAG00000020482	ASCC3	0	0	-0.0999989	0.619872	0	-0.10055	0.623131	0	0.00795201	0.97987	0	0.0206246	0.956495
ENSBTAG00000020484	ADCK2	0	0	0.0335228	0.844352	0	-0.0386773	0.818294	0	0.048795	0.771586	0	-0.000928166	0.998103
ENSBTAG00000020485	ARRB1	0	0	-0.23678	0.382165	0	0.0260969	0.945324	0	-0.0885566	0.80395	0	-0.014182	0.980921
ENSBTAG00000020490	NACC2	0	0	-0.0782553	0.924598	0	-0.21558	0.750947	0	-0.543591	0.332853	0	-0.223925	0.794664
ENSBTAG00000020496	C6orf62	0	0	-0.166343	0.344024	0	-0.157756	0.368223	0	-0.189492	0.277049	0	0.0320348	0.924014
ENSBTAG00000020503	C12orf65	0	0	0.103928	0.596744	0	0.054666	0.811649	0	0.232877	0.15856	0	0.17671	0.388933
ENSBTAG00000020504	CDK2AP1	0	0	-0.0667841	0.74654	0	-0.175154	0.296053	0	0.056553	0.808627	0	-0.127335	0.576416
ENSBTAG00000020505	SBNO1	0	0	-0.154758	0.486393	0	-0.025148	0.934115	0	-0.153989	0.506365	0	-0.166713	0.53613
ENSBTAG00000020510	EPHA10	0	0	1.34568	0.207346	0	1.39312	0.177602	0	0.125517	0.950678	0	-0.47984	0.812918
ENSBTAG00000020515	FAM160A2	0	0	-0.348615	0.0712099	0	-0.140548	0.57084	0	-0.306085	0.145331	0	-0.227627	0.383416
ENSBTAG00000020517	MED9	0	0	0.0331402	0.88011	0	-0.0720406	0.705428	0	0.0420263	0.849949	0	0.0212624	0.946662
ENSBTAG00000020518	PARK7	0	0	-0.0876752	0.589708	0	-0.128747	0.384446	0	0.00316398	0.989785	0	-0.00531331	0.988109
ENSBTAG00000020523	SLC10A5	0	0	0.69705	0.088502	0	0.180466	0.762944	0	0.063347	0.933346	0	0.0484587	0.961733
ENSBTAG00000020525	SEC31A	0	0	0.0720877	0.650501	0	-0.105758	0.471838	0	0.0175868	0.936839	0	0.0188059	0.946568
ENSBTAG00000020527	IDH1	0	0	0.0416959	0.933642	0	-0.0848682	0.842791	0	-0.10266	0.815744	0	0.174804	0.709539
ENSBTAG00000020528	PCOLCE	0	0	-0.299825	0.344175	0	-0.137654	0.721266	0	-0.387943	0.201427	0	-0.3855	0.262118
ENSBTAG00000020530	MTIF3	0	0	-0.0271544	0.88911	0	-0.0161322	0.935611	0	0.00953905	0.967186	0	0.0948744	0.603506
ENSBTAG00000020532		0	0	0.169857	0.480125	0	-0.0576956	0.850279	0	-0.161683	0.523013	0	-0.0548388	0.896607
ENSBTAG00000020533	FBXO34	0	0	0.00556887	0.982708	0	0.0310457	0.882184	0	0.0402295	0.849151	0	0.00253079	0.994136
ENSBTAG00000020535	PYCARD	0	0	-0.0536586	0.857099	0	-0.101889	0.704468	0	-0.113143	0.671749	0	-0.308663	0.17653
ENSBTAG00000020536	HERC6	0	0	-0.986499	0.0316118	0	-1.02277	0.0242017	0	-0.735442	0.160085	0	-0.80708	0.15301
ENSBTAG00000020537	ASIC4	0	0	-0.688256	0.420709	0	-0.826572	0.319705	0	-0.799285	0.375971	0	-1.37665	0.13172
ENSBTAG00000020538	HERC5	0	0	-0.89236	0.00972722	0	-0.745009	0.0383756	0	-0.401001	0.37846	0	-0.582012	0.202797
ENSBTAG00000020539	CHPF	0	0	0.139218	0.728807	0	0.0193746	0.969221	0	-0.114199	0.800476	0	-0.119326	0.830584
ENSBTAG00000020540	TMEM198	0	0	0.174855	0.76541	0	-0.403395	0.439913	0	-0.710145	0.145948	0	-0.0329364	0.974932
ENSBTAG00000020541	PYURF	0	0	-0.0350844	0.906028	0	-0.0270115	0.926218	0	0.0144681	0.966099	0	0.203558	0.387576
ENSBTAG00000020543	UPK1A	0	0	0.827988	0.365445	0	0.408654	0.706664	0	-0.479677	0.656022	0	-0.49627	0.701977
ENSBTAG00000020544	BCL7B	0	0	-0.0925128	0.55186	0	-0.0743712	0.653989	0	0.0659859	0.709745	0	-0.0562766	0.806473
ENSBTAG00000020546	TRDMT1	0	0	-0.333531	0.0320167	0	-0.208441	0.243829	0	-0.283767	0.0994862	0	-0.103326	0.706005
ENSBTAG00000020547	BCAP31	0	0	0.16549	0.142616	0	0.149607	0.191954	0	0.20603	0.0615569	0	0.216465	0.0671331
ENSBTAG00000020551	ABCD1	0	0	0.0464806	0.86413	0	0.184256	0.352698	0	0.0738122	0.774859	0	-0.0414034	0.91368
ENSBTAG00000020552	PRDM2	0	0	-0.0425595	0.770138	0	0.0416395	0.785648	0	0.0729651	0.597742	0	-0.0305522	0.891348
ENSBTAG00000020554	AIF1	0	0	0.32059	0.609672	0	-0.0818149	0.91875	0	-0.0512355	0.957573	0	-0.0628047	0.957122
ENSBTAG00000020560	CLPTM1	0	0	0.0834866	0.465211	0	0.089865	0.421782	0	0.232542	0.008782	0	0.0456772	0.788908
ENSBTAG00000020561	KLHL15	0	0	-0.288672	0.139811	0	-0.187948	0.393225	0	-0.203869	0.367641	0	-0.292146	0.199222
ENSBTAG00000020563	DDX59	0	0	-0.0390341	0.882727	0	-0.143198	0.471178	0	-0.140806	0.497134	0	0.077724	0.7921
ENSBTAG00000020566	BCR	0	0	0.362552	0.254225	0	0.222523	0.539688	0	-0.0656312	0.895656	0	0.137999	0.792858
ENSBTAG00000020567	HNRNPLL	0	0	0.0261182	0.952637	0	-0.123469	0.698251	0	-0.0339428	0.935799	0	0.0520155	0.918165
ENSBTAG00000020569	CACNA2D1	0	0	-0.690691	0.500566	0	0.35434	0.766637	0	-0.439296	0.714795	0	-0.122588	0.950125
ENSBTAG00000020570	PRDM8	0	0	0.0621595	0.909976	0	-0.0653852	0.904219	0	-0.547508	0.127655	0	-0.099838	0.88757
ENSBTAG00000020575	IFITM5	0	0	0.657205	0.673069	0	2.23482	0.0619287	0	0.421604	0.817001	0	1.05895	0.538709
ENSBTAG00000020580	TCN1	0	0	-0.989368	0.0897831	0	-1.02328	0.0731837	0	-0.902891	0.149529	0	-0.960512	0.158432
ENSBTAG00000020583	AASDH	0	0	-0.0367166	0.921169	0	-0.0734049	0.818463	0	0.0479719	0.89583	0	0.0895212	0.823614
ENSBTAG00000020584	IFT81	0	0	0.0620014	0.882161	0	0.219963	0.483087	0	-0.127746	0.735036	0	-0.0320859	0.959253
ENSBTAG00000020589	ENTPD1	0	0	-0.386437	0.267335	0	-0.451472	0.166492	0	-0.697253	0.0232053	0	-0.731111	0.0252067
ENSBTAG00000020591	VAMP4	0	0	-0.224318	0.238993	0	-0.0203924	0.942919	0	-0.177767	0.400051	0	-0.0137082	0.974263
ENSBTAG00000020594	ELF2	0	0	-0.118515	0.356557	0	0.0246701	0.890109	0	-0.0158541	0.938024	0	-0.0121423	0.964839
ENSBTAG00000020595	KCTD20	0	0	-0.0939428	0.595093	0	-0.0947879	0.593011	0	0.0156715	0.954163	0	-0.0617086	0.81003
ENSBTAG00000020596	TMEM126B	0	0	-0.194934	0.440385	0	-0.159042	0.547226	0	-0.06309	0.854178	0	-0.125413	0.727681
ENSBTAG00000020598	PPP2R2C	0	0	-0.898937	0.0112454	0	-0.314117	0.509865	0	0.172999	0.760628	0	-0.493149	0.328998
ENSBTAG00000020600	RHOD	0	0	0.390861	0.577734	0	0.156509	0.858663	0	0.184527	0.836685	0	-0.380175	0.682063
ENSBTAG00000020601	ZNF366	0	0	0.0817106	0.936432	0	0.0617087	0.948827	0	-0.184088	0.849949	0	-0.496845	0.597687
ENSBTAG00000020602	IDO1	0	0	-0.331375	0.600564	0	-0.194835	0.789331	0	-0.087334	0.919804	0	0.293055	0.727831
ENSBTAG00000020606	ZFAND2B	0	0	0.0860123	0.631114	0	0.0427589	0.838165	0	-0.0590954	0.774654	0	0.0512866	0.852083
ENSBTAG00000020607	ABCB6	0	0	0.204983	0.299824	0	0.133918	0.542323	0	-0.0617848	0.823184	0	0.047507	0.89781
ENSBTAG00000020608	ATG9A	0	0	0.0171308	0.952637	0	-0.0907645	0.650545	0	-0.197418	0.245036	0	-0.0412556	0.897182
ENSBTAG00000020610	ANKZF1	0	0	-0.169424	0.24842	0	-0.124702	0.430841	0	-0.212036	0.135369	0	-0.0765473	0.738435
ENSBTAG00000020612	NEK3	0	0	0.152237	0.825781	0	0.0336331	0.965888	0	0.244144	0.712695	0	0.202751	0.814456
ENSBTAG00000020613	STK16	0	0	-0.0817055	0.61114	0	-0.110627	0.464013	0	-0.11465	0.463094	0	-0.0886781	0.656468
ENSBTAG00000020614	PRKCE	0	0	-0.265013	0.267666	0	-0.0964121	0.753867	0	-0.25386	0.311521	0	-0.124063	0.736688
ENSBTAG00000020616	DGKD	0	0	0.0742142	0.715578	0	0.102074	0.597044	0	-0.0441025	0.855554	0	-0.0691939	0.799939
ENSBTAG00000020617	TSC2	0	0	0.0806221	0.620071	0	0.13706	0.337494	0	0.113065	0.471024	0	0.0890102	0.657126
ENSBTAG00000020619	PKD1	0	0	0.312565	0.346948	0	0.301762	0.361197	0	0.294365	0.394415	0	0.340319	0.370632
ENSBTAG00000020620		0	0	-2.59377	0.00888288	0	-1.04138	0.397284	0	-1.76963	0.121312	0	-1.6909	0.187498
ENSBTAG00000020626	ERCC6L2	0	0	0.0138565	0.974728	0	0.235691	0.359164	0	0.328508	0.175243	0	0.142869	0.698673
ENSBTAG00000020629	UTP18	0	0	-0.250658	0.0934471	0	-0.235896	0.117722	0	-0.139655	0.452307	0	-0.196228	0.303361
ENSBTAG00000020630	KCMF1	0	0	-0.0561945	0.580434	0	-0.0624617	0.536585	0	-0.0441041	0.698204	0	-0.0338039	0.824013
ENSBTAG00000020633	NOB1	0	0	-0.0756161	0.638519	0	-0.224103	0.0638294	0	-0.0323125	0.872374	0	-0.0614175	0.78378
ENSBTAG00000020634	FBXO7	0	0	-0.115223	0.366235	0	-0.0903938	0.505227	0	0.0397243	0.81734	0	0.0322975	0.891006
ENSBTAG00000020635	VPS45	0	0	-0.104108	0.531803	0	-0.117842	0.470359	0	-0.000248573	0.999362	0	0.0499379	0.851624
ENSBTAG00000020638	TIMP3	0	0	-0.249755	0.444095	0	-0.264191	0.407193	0	-0.451636	0.114617	0	-0.313626	0.386795
ENSBTAG00000020641	PSMA5	0	0	-0.118801	0.440124	0	-0.269527	0.0243816	0	-0.0402795	0.845417	0	-0.130683	0.471242
ENSBTAG00000020642	ZDHHC13	0	0	-0.166746	0.34635	0	-0.271241	0.0710724	0	-0.0870952	0.684383	0	-0.0242261	0.945548
ENSBTAG00000020645	GNAI2	0	0	0.0637627	0.641498	0	0.0461196	0.761658	0	0.0225401	0.900359	0	0.0248049	0.914801
ENSBTAG00000020646	ZC3H6	0	0	0.11505	0.76715	0	0.491501	0.0717072	0	0.584731	0.0315599	0	0.375706	0.284599
ENSBTAG00000020649	CIITA	0	0	0.184562	0.578241	0	0.287242	0.335674	0	0.565565	0.0275378	0	0.504388	0.0828926
ENSBTAG00000020653	FIP1L1	0	0	-0.171607	0.160884	0	-0.128497	0.329836	0	0.00437894	0.98351	0	-0.0631505	0.758316
ENSBTAG00000020654	BAZ2B	0	0	-0.596023	0.103074	0	-0.221691	0.644567	0	-0.668313	0.0726239	0	-0.241843	0.680414
ENSBTAG00000020655	BSDC1	0	0	0.00899789	0.956725	0	0.0287253	0.821705	0	0.0059508	0.972273	0	0.0266575	0.883476
ENSBTAG00000020657	FAT1	0	0	-0.0640435	0.963558	0	0.356584	0.735383	0	-0.306399	0.785419	0	-0.786402	0.45479
ENSBTAG00000020658	LNX1	0	0	-0.405545	0.553036	0	0.0756811	0.933815	0	-0.0412019	0.969681	0	-0.633362	0.392563
ENSBTAG00000020661	ABCA1	0	0	-1.20186	0.00219454	0	-0.516424	0.298974	0	-0.831082	0.0701965	0	-0.89744	0.0668909
ENSBTAG00000020662	SARNP	0	0	0.112172	0.473636	0	0.0553922	0.766975	0	0.15184	0.312703	0	0.153301	0.372772
ENSBTAG00000020663	ORMDL2	0	0	0.0772966	0.714774	0	0.0490875	0.835179	0	0.0844734	0.700645	0	0.0459253	0.891094
ENSBTAG00000020664	DNAJC14	0	0	0.0405305	0.71068	0	0.0505924	0.63465	0	0.135389	0.108967	0	0.0538599	0.681339
ENSBTAG00000020668		0	0	-0.107045	0.735199	0	-0.191285	0.500803	0	-0.0986354	0.77415	0	0.0278262	0.960455
ENSBTAG00000020669	PROKR1	0	0	0.140026	0.736583	0	0.0667796	0.891933	0	-0.0185349	0.975456	0	-0.0439729	0.951652
ENSBTAG00000020671	TRIM62	0	0	0.0113882	0.977415	0	-0.082993	0.778021	0	0.0589162	0.856192	0	0.00621616	0.991069
ENSBTAG00000020674	LTB	0	0	0.157897	0.599347	0	0.0185671	0.962075	0	0.162008	0.60261	0	0.201779	0.56676
ENSBTAG00000020676	MMP9	0	0	-0.210829	0.834248	0	-0.0770285	0.943904	0	-0.487145	0.584614	0	-0.582979	0.563623
ENSBTAG00000020681	FNDC3A	0	0	-0.315267	0.0591044	0	-0.237312	0.187304	0	-0.310558	0.077996	0	-0.437196	0.0116485
ENSBTAG00000020684		0	0	-1.67568	0.29211	0	-1.17985	0.491338	0	-4.71376	0.00151769	0	-4.48848	0.00439614
ENSBTAG00000020685		0	0	-0.139741	0.835957	0	0.0709601	0.923106	0	-0.110264	0.882375	0	-0.225922	0.782403
ENSBTAG00000020689	PPP1R13L	0	0	0.0955235	0.854188	0	0.164433	0.729722	0	0.0682294	0.907538	0	0.88639	0.00769998
ENSBTAG00000020693	DERL1	0	0	-0.033597	0.838831	0	-0.0835396	0.543342	0	0.00564543	0.979669	0	-0.0246681	0.918736
ENSBTAG00000020696	HECW2	0	0	-0.308346	0.569593	0	-0.150155	0.816196	0	-0.128955	0.854603	0	-0.127345	0.891023
ENSBTAG00000020698	MTHFR	0	0	0.0310066	0.920009	0	0.00201005	0.995249	0	-0.140383	0.544654	0	-0.109142	0.719426
ENSBTAG00000020700	CLCN6	0	0	-0.223156	0.429292	0	-0.132102	0.681153	0	-0.247029	0.385599	0	-0.236007	0.484886
ENSBTAG00000020701	MEF2C	0	0	-0.038584	0.907948	0	0.0459779	0.887046	0	-0.146422	0.57881	0	-0.042314	0.92352
ENSBTAG00000020704	RAMP3	0	0	-0.26854	0.804476	0	-0.509161	0.596715	0	-1.70292	0.0271814	0	-0.813203	0.440695
ENSBTAG00000020705	PRSS12	0	0	0.048282	0.980839	0	0.182122	0.918901	0	-0.0682947	0.97581	0	0.0670045	0.980466
ENSBTAG00000020709	MAP1S	0	0	-0.0713262	0.879534	0	-0.0092879	0.983788	0	0.193678	0.620951	0	-0.153758	0.767218
ENSBTAG00000020710	CENPQ	0	0	0.323429	0.338069	0	0.396955	0.203326	0	0.27006	0.459531	0	-0.135428	0.801152
ENSBTAG00000020713	BACH2	0	0	0.42662	0.331942	0	0.219326	0.668758	0	-0.06756	0.919804	0	0.0924004	0.912539
ENSBTAG00000020714	DDX19B	0	0	-0.216844	0.138866	0	-0.143138	0.381544	0	-0.0990279	0.597742	0	-0.228351	0.169579
ENSBTAG00000020720	C1orf35	0	0	0.189807	0.197937	0	0.146121	0.353383	0	0.0760644	0.694435	0	0.173137	0.334996
ENSBTAG00000020721	MRPL55	0	0	-0.10914	0.643517	0	-0.215695	0.284799	0	-0.213369	0.312703	0	-0.179256	0.492697
ENSBTAG00000020726	ARHGEF7	0	0	-0.0182788	0.922352	0	-0.00997821	0.956927	0	0.0300317	0.862242	0	-0.00633301	0.982168
ENSBTAG00000020729	DHRS7	0	0	-0.714302	0.166224	0	-0.792111	0.108323	0	-0.757238	0.151833	0	0.116652	0.913923
ENSBTAG00000020733	RPS15A	0	0	0.146836	0.77316	0	-0.243164	0.619366	0	-0.206853	0.699015	0	-0.00818631	0.993231
ENSBTAG00000020734		0	0	-0.0305799	0.895055	0	-0.103675	0.55628	0	-0.031162	0.896471	0	-0.0441164	0.883421
ENSBTAG00000020735	SMG1	0	0	-0.241025	0.176746	0	-0.0101166	0.972181	0	-0.093346	0.692435	0	-0.172194	0.469264
ENSBTAG00000020736	CD40	0	0	0.361885	0.068163	0	0.328432	0.105185	0	0.40699	0.0415153	0	0.354777	0.121293
ENSBTAG00000020739	NXT2	0	0	0.0106586	0.978111	0	0.0487621	0.874554	0	0.140055	0.582296	0	0.0760005	0.838095
ENSBTAG00000020745	HIVEP3	0	0	-0.434482	0.158447	0	-0.0478548	0.921553	0	-0.0287353	0.960988	0	-0.286038	0.500971
ENSBTAG00000020747	ASS1	0	0	-2.28697	0.197126	0	-1.03949	0.62055	0	-0.626631	0.801081	0	-0.277147	0.938723
ENSBTAG00000020748	FAM76B	0	0	-0.204855	0.138882	0	-0.0849095	0.628436	0	-0.085489	0.639128	0	-0.129936	0.50203
ENSBTAG00000020749	AAED1	0	0	0.444597	0.44599	0	0.198062	0.784939	0	-0.0470897	0.962732	0	0.26606	0.759132
ENSBTAG00000020750	Aff2	0	0	0.101039	0.88011	0	-0.145557	0.816902	0	-0.799436	0.073746	0	-0.107804	0.906011
ENSBTAG00000020751	HSF1	0	0	0.0664401	0.784533	0	0.00208678	0.994866	0	0.029095	0.92264	0	0.0121384	0.976607
ENSBTAG00000020752	CEP78	0	0	-0.00238296	0.99186	0	-0.0603721	0.728552	0	0.0425717	0.827222	0	0.0898879	0.642717
ENSBTAG00000020754	ZNF526	0	0	0.0732006	0.66856	0	0.0966125	0.55148	0	0.0167647	0.945215	0	0.00671195	0.9849
ENSBTAG00000020755	SELP	0	0	0.651112	0.39289	0	0.577603	0.459114	0	-0.299257	0.74969	0	0.620259	0.505557
ENSBTAG00000020756	GSK3A	0	0	-0.0454967	0.797623	0	0.0112133	0.957672	0	0.0278405	0.894753	0	-0.0667394	0.757943
ENSBTAG00000020757	PCBP2	0	0	-0.0136502	0.916131	0	0.0066902	0.958318	0	-0.013271	0.91985	0	0.079654	0.452695
ENSBTAG00000020758	MAP3K12	0	0	0.1801	0.548049	0	0.145914	0.649176	0	-0.036512	0.933342	0	-0.130394	0.757943
ENSBTAG00000020759	NCLN	0	0	-0.0317695	0.922655	0	-0.133565	0.577234	0	-0.144003	0.555741	0	-0.164494	0.559094
ENSBTAG00000020760	SNAP29	0	0	0.110112	0.496318	0	0.081393	0.647297	0	0.052205	0.799854	0	0.0971186	0.644028
ENSBTAG00000020761	USP33	0	0	-0.222124	0.237321	0	-0.118186	0.5901	0	-0.230012	0.230699	0	-0.146918	0.567714
ENSBTAG00000020762	HUNK	0	0	-0.321325	0.738704	0	0.333626	0.729577	0	0.785928	0.316752	0	-0.0846744	0.960455
ENSBTAG00000020764	CNN2	0	0	0.120194	0.282192	0	0.0580707	0.663601	0	0.0824238	0.512519	0	0.0429313	0.81628
ENSBTAG00000020766	ABCA7	0	0	-0.557268	0.00763437	0	-0.347503	0.141992	0	-0.64664	0.0023039	0	-0.460448	0.0685672
ENSBTAG00000020767	SH2D1B	0	0	-0.171724	0.828802	0	-0.359721	0.600706	0	-0.338358	0.643317	0	-0.52474	0.498922
ENSBTAG00000020772	ARHGAP45	0	0	0.100533	0.632724	0	0.132308	0.509865	0	0.0215924	0.942834	0	0.0973889	0.724954
ENSBTAG00000020773	CTSW	0	0	0.689062	0.141434	0	0.605525	0.205616	0	0.53568	0.298674	0	0.508175	0.396064
ENSBTAG00000020775	FIBP	0	0	0.00158876	0.994946	0	-0.040176	0.845109	0	-0.0573213	0.775813	0	-0.108348	0.598845
ENSBTAG00000020776	POLR2E	0	0	0.151588	0.29632	0	0.0425272	0.825481	0	0.134397	0.383269	0	0.0525378	0.829171
ENSBTAG00000020777	ERCC3	0	0	-0.0977445	0.613156	0	-0.129893	0.476003	0	0.0925507	0.652217	0	-0.109951	0.641367
ENSBTAG00000020780	SBNO2	0	0	-0.148096	0.645042	0	-0.0981393	0.786159	0	-0.0831704	0.831588	0	-0.100496	0.829884
ENSBTAG00000020781	SETD6	0	0	0.00554946	0.988351	0	0.15506	0.504701	0	0.0199925	0.957573	0	0.0517101	0.897182
ENSBTAG00000020782	CNOT1	0	0	-0.147891	0.240626	0	-0.0849513	0.55628	0	-0.0230446	0.908246	0	-0.0562012	0.784736
ENSBTAG00000020783	MAPK14	0	0	-0.238792	0.079247	0	-0.256214	0.0526077	0	-0.2277	0.115008	0	-0.167776	0.352141
ENSBTAG00000020784		0	0	-0.0934935	0.853105	0	0.305619	0.41622	0	0.409211	0.259072	0	0.381975	0.361992
ENSBTAG00000020787	PIK3R4	0	0	-0.00704122	0.961082	0	-0.0388361	0.708977	0	-0.00803009	0.957349	0	0.0546151	0.643057
ENSBTAG00000020789	STS	0	0	0.0587304	0.954065	0	-0.301189	0.687567	0	0.0762082	0.939183	0	-0.782042	0.268832
ENSBTAG00000020790		0	0	-0.427118	0.348067	0	-0.234325	0.653801	0	-0.404247	0.407487	0	-0.16074	0.829266
ENSBTAG00000020791	RAPGEF1	0	0	-0.0965517	0.541295	0	0.137974	0.339014	0	0.193202	0.155676	0	0.0132954	0.967036
ENSBTAG00000020795	RPS21	0	0	0.035189	0.933938	0	-0.246717	0.367788	0	-0.166626	0.597742	0	-0.184537	0.61638
ENSBTAG00000020796	UBE2D1	0	0	-0.0734858	0.73815	0	-0.175834	0.333612	0	-0.0513892	0.841894	0	0.108884	0.671927
ENSBTAG00000020797	CABLES2	0	0	0.0753907	0.720022	0	0.0331354	0.89583	0	0.0114923	0.971088	0	0.0769702	0.784685
ENSBTAG00000020799	EXOC6B	0	0	-0.124971	0.609841	0	0.0333698	0.916207	0	0.0416673	0.89846	0	0.000847428	0.998771
ENSBTAG00000020801	FAM49B	0	0	-0.254982	0.104805	0	-0.182469	0.290107	0	-0.0445287	0.858594	0	-0.124595	0.598845
ENSBTAG00000020802	DNAH12	0	0	-0.288008	0.368455	0	-0.216026	0.529192	0	-0.0410282	0.935041	0	0.0772399	0.894113
ENSBTAG00000020803		0	0	-0.311687	0.392073	0	-0.242026	0.5336	0	-0.1187	0.806169	0	-0.107624	0.865042
ENSBTAG00000020807		0	0	0.210911	0.486393	0	0.134043	0.697295	0	0.26966	0.359376	0	-0.0667081	0.898869
ENSBTAG00000020810	CYB561	0	0	0.120072	0.880229	0	-0.33862	0.604122	0	-0.313591	0.654311	0	-0.215881	0.818521
ENSBTAG00000020815	UHRF2	0	0	-0.0448921	0.844352	0	0.0346592	0.886732	0	0.000333954	0.99923	0	0.0438978	0.891348
ENSBTAG00000020819	YY1	0	0	-0.091186	0.359353	0	-0.0304143	0.811009	0	-0.0714234	0.510467	0	-0.0247296	0.892037
ENSBTAG00000020824	KRT10	0	0	-0.25964	0.706025	0	-0.458054	0.466709	0	-0.942981	0.0963384	0	0.0559825	0.964913
ENSBTAG00000020825	IRAK1BP1	0	0	-0.185311	0.752158	0	-0.139806	0.826623	0	-0.643455	0.190883	0	0.240841	0.736494
ENSBTAG00000020826	CHIC1	0	0	-0.254013	0.284412	0	-0.106315	0.719432	0	0.134857	0.635786	0	-0.0801345	0.847567
ENSBTAG00000020828		0	0	1.37596	0.0573869	0	0.670522	0.464864	0	0.375105	0.735036	0	0.703327	0.524668
ENSBTAG00000020829	PTPRK	0	0	0.614868	0.453434	0	0.953885	0.177602	0	0.819227	0.292982	0	0.736933	0.425988
ENSBTAG00000020831	CHD1L	0	0	-0.254115	0.123514	0	-0.188129	0.293833	0	-0.0522868	0.839303	0	-0.162875	0.475811
ENSBTAG00000020835	KIAA0513	0	0	-0.288591	0.323455	0	-0.103259	0.782307	0	-0.384362	0.164641	0	-0.346723	0.284851
ENSBTAG00000020839	MEGF6	0	0	-0.640873	0.505839	0	-0.41588	0.703393	0	-1.72289	0.0424092	0	-0.379677	0.790054
ENSBTAG00000020848	PIK3CG	0	0	-0.0187249	0.967291	0	-0.110158	0.74121	0	-0.170349	0.585021	0	-0.230609	0.496962
ENSBTAG00000020850	MUL1	0	0	0.032038	0.902906	0	0.00185599	0.994866	0	0.166432	0.369459	0	0.00723359	0.986161
ENSBTAG00000020852	SLC16A11	0	0	0.707541	0.0309302	0	0.803672	0.0109167	0	0.503118	0.180116	0	0.821511	0.0199032
ENSBTAG00000020855	PTPN4	0	0	-0.75887	0.00863832	0	-0.529945	0.0952488	0	-0.272241	0.497647	0	-0.774534	0.018672
ENSBTAG00000020858	UPF3A	0	0	-0.0160946	0.959572	0	-0.268783	0.107812	0	-0.0390864	0.887779	0	-0.0851183	0.773584
ENSBTAG00000020859	SERPINF2	0	0	-0.402925	0.516545	0	-0.113839	0.888023	0	-0.506968	0.430432	0	-0.379374	0.638452
ENSBTAG00000020860	CHD1	0	0	-0.277784	0.107136	0	-0.168123	0.396545	0	-0.190134	0.340106	0	-0.135395	0.602206
ENSBTAG00000020861	CHAMP1	0	0	-0.199003	0.0388725	0	-0.10197	0.385045	0	-0.0893643	0.480594	0	-0.0829098	0.589873
ENSBTAG00000020865	PELI1	0	0	-0.01635	0.959572	0	-0.0160767	0.954738	0	-0.224482	0.226476	0	0.231254	0.263788
ENSBTAG00000020872	C5AR1	0	0	-0.299488	0.570744	0	-0.281016	0.604463	0	-0.464922	0.34972	0	-0.224805	0.763095
ENSBTAG00000020873	MAT2A	0	0	-0.147619	0.330424	0	-0.222987	0.0890793	0	-0.180739	0.218726	0	-0.22193	0.145958
ENSBTAG00000020878	DMTF1	0	0	-0.00886573	0.972556	0	0.0350027	0.868372	0	-0.147456	0.348304	0	-0.0108532	0.97343
ENSBTAG00000020880	C14orf37	0	0	0.857634	0.264659	0	1.00957	0.161381	0	0.760767	0.347911	0	0.957017	0.263788
ENSBTAG00000020884	CASP4	0	0	-0.492015	0.15126	0	-0.564717	0.07988	0	-0.450413	0.217053	0	-0.387495	0.373782
ENSBTAG00000020886	DIEXF	0	0	-0.0588951	0.680649	0	0.0176742	0.920702	0	0.000263587	0.99923	0	0.0846053	0.605071
ENSBTAG00000020887	CACNA1E	0	0	-0.175139	0.901403	0	0.00582958	0.997005	0	0.416679	0.728955	0	-0.170266	0.926804
ENSBTAG00000020890	TRIM66	0	0	-1.19084	0.137478	0	0.0378122	0.976404	0	-0.572314	0.570078	0	-1.44793	0.10828
ENSBTAG00000020894	LAPTM4A	0	0	0.097365	0.689503	0	0.0202677	0.945352	0	0.0906202	0.726565	0	0.0855955	0.79286
ENSBTAG00000020898	CHST12	0	0	0.0828757	0.749559	0	-0.0489431	0.869806	0	-0.00736202	0.983467	0	-0.00500507	0.99177
ENSBTAG00000020900	RPUSD4	0	0	0.0224643	0.941158	0	0.116513	0.588217	0	0.113304	0.616701	0	-0.0379014	0.918949
ENSBTAG00000020904	JAK3	0	0	-0.164296	0.366963	0	-0.174438	0.322085	0	-0.217193	0.20909	0	-0.237558	0.206167
ENSBTAG00000020905	RPL11	0	0	0.0689403	0.690944	0	-0.0386351	0.844517	0	0.0664205	0.717951	0	0.105669	0.589705
ENSBTAG00000020907	PSMC3IP	0	0	-0.188459	0.528683	0	-0.140512	0.664983	0	-0.345905	0.197283	0	-0.268822	0.419385
ENSBTAG00000020908	NAP1L1	0	0	0.0428458	0.843536	0	-0.102933	0.570352	0	0.13456	0.44808	0	0.191501	0.288154
ENSBTAG00000020911	FNBP4	0	0	-0.0296576	0.924598	0	0.140392	0.534119	0	-0.0295357	0.926295	0	-0.0123671	0.978144
ENSBTAG00000020914	CPNE8	0	0	-1.40007	0.298626	0	-0.870417	0.558422	0	-1.08415	0.467826	0	-0.0318676	0.991692
ENSBTAG00000020921	PRKCB	0	0	-0.108592	0.516288	0	-0.111266	0.508002	0	-0.0853131	0.645722	0	-0.158227	0.380793
ENSBTAG00000020922	UPF1	0	0	-0.00810661	0.963558	0	-0.000720883	0.996817	0	-0.0219325	0.89007	0	-0.0506316	0.759132
ENSBTAG00000020923		0	0	0.467448	0.554545	0	0.701347	0.325375	0	0.612731	0.431695	0	0.847904	0.284519
ENSBTAG00000020924	FBXW9	0	0	-0.342813	0.426451	0	0.0547158	0.924504	0	-0.488016	0.261684	0	-0.100075	0.895296
ENSBTAG00000020927	HSD17B8	0	0	-0.0248941	0.92283	0	-0.0346504	0.886025	0	-0.194446	0.250619	0	-0.0303349	0.926375
ENSBTAG00000020930	GEMIN2	0	0	-0.321399	0.0771983	0	-0.151892	0.501582	0	-0.112799	0.65566	0	-0.0396124	0.92144
ENSBTAG00000020931	Chn2	0	0	-0.503756	0.191689	0	-0.636905	0.0731876	0	-0.664702	0.0758279	0	-0.723719	0.069655
ENSBTAG00000020933	HCFC2	0	0	0.0529527	0.775905	0	0.0618059	0.741927	0	0.154084	0.316484	0	0.0768669	0.733661
ENSBTAG00000020934	SHF	0	0	1.16904	0.00180432	0	0.881198	0.0286133	0	0.233363	0.707971	0	0.8281	0.0783843
ENSBTAG00000020935	HIF1A	0	0	-0.0714538	0.832753	0	0.149781	0.608731	0	0.437726	0.054428	0	-0.116512	0.773246
ENSBTAG00000020936	NOD2	0	0	-0.617065	0.0483095	0	-0.659966	0.0301284	0	-0.551871	0.104377	0	-0.529897	0.161895
ENSBTAG00000020937	SNAPC1	0	0	-0.152044	0.630759	0	-0.0668076	0.861924	0	-0.056912	0.890488	0	0.170335	0.662014
ENSBTAG00000020938	TWF1	0	0	-0.0353181	0.896295	0	0.111223	0.594372	0	0.148505	0.4639	0	-0.00169671	0.997279
ENSBTAG00000020940	ANXA11	0	0	0.0168486	0.922977	0	0.114218	0.313555	0	0.0954208	0.444569	0	0.113446	0.406665
ENSBTAG00000020942	RNF166	0	0	-0.138047	0.573555	0	-0.0990467	0.716505	0	-0.0587836	0.852503	0	-0.160692	0.586841
ENSBTAG00000020943	CTU2	0	0	-0.173119	0.399877	0	-0.165299	0.422163	0	-0.178724	0.39659	0	-0.247844	0.250787
ENSBTAG00000020944	PIEZO1	0	0	0.0896918	0.733318	0	0.083126	0.764205	0	0.160602	0.506365	0	-0.0109079	0.982757
ENSBTAG00000020947	RNF103	0	0	-0.109312	0.613439	0	-0.0676039	0.783215	0	-0.200151	0.306607	0	0.0493383	0.891094
ENSBTAG00000020953		0	0	0.0268821	0.933494	0	-0.00227192	0.994707	0	-0.0352923	0.911336	0	-0.0337305	0.933586
ENSBTAG00000020957	FZD5	0	0	0.180654	0.674777	0	0.430597	0.213158	0	0.533173	0.115741	0	0.269405	0.579268
ENSBTAG00000020958	LRRC8D	0	0	-0.0665075	0.688928	0	-0.0606081	0.728363	0	-0.138677	0.338861	0	-0.00465336	0.989351
ENSBTAG00000020959	SET	0	0	0.129987	0.588362	0	0.068449	0.806979	0	0.185178	0.421508	0	0.214284	0.396725
ENSBTAG00000020961	DUSP19	0	0	-0.0272957	0.959929	0	-0.261906	0.43187	0	-0.289506	0.392964	0	0.0329554	0.961423
ENSBTAG00000020962	TUSC2	0	0	0.248243	0.469612	0	0.33959	0.280717	0	0.546545	0.0552692	0	0.293084	0.464991
ENSBTAG00000020963	RASSF1	0	0	0.0128645	0.959572	0	-0.0347461	0.865948	0	-0.0703916	0.702365	0	-0.0279519	0.922025
ENSBTAG00000020964	STRIP1	0	0	0.0117625	0.936537	0	-0.042345	0.714762	0	0.00995921	0.950248	0	0.0158978	0.931479
ENSBTAG00000020965	ZMYND10	0	0	1.13027	0.0305077	0	1.15117	0.0269195	0	0.0798005	0.945209	0	0.622779	0.43143
ENSBTAG00000020968	MPC2	0	0	-0.0966995	0.541933	0	-0.153038	0.28055	0	-0.0619834	0.738402	0	-0.163341	0.327832
ENSBTAG00000020969	DCAF6	0	0	-0.125509	0.439399	0	-0.022532	0.919604	0	0.035009	0.872987	0	-0.0607871	0.808001
ENSBTAG00000020973	RFT1	0	0	-0.383651	0.0411797	0	-0.293856	0.145738	0	-0.174204	0.479654	0	-0.359765	0.105288
ENSBTAG00000020975	SYNGAP1	0	0	0.0322265	0.939502	0	0.091842	0.792864	0	-0.117351	0.72932	0	-0.192606	0.592028
ENSBTAG00000020980	CAT	0	0	0.124814	0.413138	0	0.0885338	0.592302	0	0.115472	0.471171	0	-0.0278796	0.92144
ENSBTAG00000020981	MARCH5	0	0	-0.206949	0.148541	0	-0.0999978	0.563836	0	-0.0388512	0.861247	0	-0.197804	0.246683
ENSBTAG00000020983	RRAS	0	0	0.218437	0.52104	0	0.307416	0.322085	0	0.313751	0.329621	0	0.232777	0.576765
ENSBTAG00000020988	KIZ	0	0	-0.278893	0.416673	0	-0.331497	0.308876	0	-0.249065	0.49687	0	-0.0817172	0.894113
ENSBTAG00000020990	P2RY14	0	0	0.973715	0.247889	0	0.448979	0.658537	0	0.229606	0.851773	0	1.59039	0.0515868
ENSBTAG00000020992	RHBDL3	0	0	0.869869	0.119072	0	1.06155	0.0392524	0	1.00152	0.07259	0	0.527139	0.516256
ENSBTAG00000020994	C17orf75	0	0	-0.164209	0.238993	0	-0.123667	0.407275	0	-0.152391	0.301529	0	-0.0492663	0.842549
ENSBTAG00000020996	CLDND1	0	0	0.16115	0.532674	0	0.0253298	0.942371	0	0.099454	0.741666	0	0.111593	0.761824
ENSBTAG00000020998	RUVBL1	0	0	0.102136	0.645042	0	-0.237671	0.183027	0	0.0657519	0.801845	0	0.0735553	0.815555
ENSBTAG00000020999	DDB2	0	0	0.0309564	0.905879	0	-0.0371697	0.882184	0	-0.165571	0.375278	0	0.120783	0.615283
ENSBTAG00000021000	USF3	0	0	-0.298406	0.152266	0	-0.137591	0.5901	0	-0.194259	0.427972	0	-0.274637	0.274906
ENSBTAG00000021002	ACP2	0	0	-0.0700404	0.870177	0	-0.193661	0.569655	0	-0.311247	0.32182	0	-0.27769	0.464829
ENSBTAG00000021008	ZNF219	0	0	1.10979	0.0251162	0	0.906082	0.0834741	0	0.442794	0.514933	0	1.13277	0.0414752
ENSBTAG00000021011		0	0	0.127771	0.68818	0	0.0466233	0.904865	0	0.0599536	0.875659	0	0.0262368	0.964526
ENSBTAG00000021013	TUBB4A	0	0	0.7139	0.145338	0	0.542361	0.307477	0	0.496156	0.382845	0	0.18451	0.844341
ENSBTAG00000021016	GTF2F1	0	0	0.0852463	0.532185	0	0.0375853	0.819777	0	0.158517	0.189088	0	0.142906	0.312563
ENSBTAG00000021018	KHSRP	0	0	0.0374001	0.852184	0	0.0413138	0.833549	0	-0.00150382	0.995788	0	-0.0410703	0.883421
ENSBTAG00000021019	SLC30A4	0	0	-0.226264	0.761531	0	-0.184615	0.818147	0	-1.10997	0.0457607	0	-0.394051	0.644028
ENSBTAG00000021020	RIF1	0	0	-0.195798	0.455101	0	-0.08384	0.794533	0	-0.0685209	0.844881	0	-0.250998	0.387173
ENSBTAG00000021021	C15orf39	0	0	0.375576	0.168111	0	0.153701	0.654214	0	0.32325	0.270832	0	0.100938	0.839336
ENSBTAG00000021023	ZMYM4	0	0	0.0295733	0.917654	0	0.143915	0.481387	0	0.156963	0.452307	0	0.0906866	0.758763
ENSBTAG00000021024	MACF1	0	0	-0.143104	0.467471	0	0.121371	0.555661	0	0.0216125	0.943139	0	0.0102985	0.980466
ENSBTAG00000021025	P3H2	0	0	0.029888	0.980798	0	-0.49786	0.543355	0	-0.083763	0.945299	0	-0.34383	0.768695
ENSBTAG00000021029	PRR5L	0	0	0.285155	0.56953	0	0.304692	0.542551	0	-0.102522	0.873225	0	0.139133	0.864177
ENSBTAG00000021035	CTSK	0	0	0.0831643	0.758393	0	0.1376	0.578808	0	0.0762892	0.798358	0	0.130256	0.679761
ENSBTAG00000021036	MARCH2	0	0	0.161535	0.79173	0	0.287914	0.599513	0	-0.486752	0.327428	0	0.122622	0.892037
ENSBTAG00000021037	ARNT	0	0	-0.140514	0.207943	0	-0.0362214	0.814762	0	-0.0532629	0.718889	0	-0.147337	0.250318
ENSBTAG00000021039	HNRNPM	0	0	0.0849546	0.525868	0	0.0401664	0.801823	0	0.140035	0.252703	0	0.101705	0.518591
ENSBTAG00000021041	PRAM1	0	0	-0.165436	0.768893	0	-0.271449	0.600656	0	-0.817509	0.0438749	0	-0.266013	0.686771
ENSBTAG00000021048	ADM	0	0	-0.843302	0.435442	0	-1.72657	0.0665893	0	-0.0433702	0.980205	0	-0.645446	0.65533
ENSBTAG00000021051	ZNHIT6	0	0	0.221276	0.337057	0	0.271267	0.202735	0	0.480171	0.0110273	0	0.10651	0.764875
ENSBTAG00000021052	GNB1L	0	0	0.485011	0.441631	0	0.0863467	0.920614	0	0.416895	0.53201	0	0.387281	0.634586
ENSBTAG00000021058	DDX42	0	0	0.027866	0.815041	0	0.0962254	0.28585	0	0.102692	0.267256	0	0.00535575	0.979675
ENSBTAG00000021061	PSMC5	0	0	0.021332	0.87477	0	-0.0621764	0.560308	0	0.0428563	0.723589	0	-0.0371874	0.813012
ENSBTAG00000021062	SMARCD2	0	0	-0.0806283	0.496318	0	-0.058675	0.650545	0	-0.0262453	0.867765	0	0.00270212	0.991366
ENSBTAG00000021064		0	0	-0.272054	0.174984	0	-0.0132757	0.967505	0	-0.0725896	0.803952	0	0.0402178	0.923115
ENSBTAG00000021067	ACTR1A	0	0	0.0474205	0.64616	0	-0.0175439	0.89072	0	0.0394419	0.728955	0	-0.000629114	0.998224
ENSBTAG00000021068	SUFU	0	0	-0.0570107	0.852773	0	-0.0565783	0.856248	0	-0.307365	0.161614	0	-0.242528	0.366149
ENSBTAG00000021069	PBK	0	0	-0.345597	0.40802	0	-0.533431	0.142596	0	-0.216033	0.656716	0	-0.590322	0.153717
ENSBTAG00000021071	TRIM8	0	0	0.106506	0.585561	0	0.122265	0.523166	0	0.150337	0.42509	0	0.0219677	0.952074
ENSBTAG00000021072	DTNB	0	0	0.362641	0.106264	0	0.478808	0.0201799	0	0.159354	0.585759	0	0.42615	0.079102
ENSBTAG00000021073	KIAA1549	0	0	1.36604	0.119324	0	1.1581	0.206227	0	0.0493271	0.978371	0	0.328885	0.852324
ENSBTAG00000021076	TNRC6B	0	0	-0.228432	0.196192	0	-0.059944	0.806733	0	-0.101973	0.652217	0	-0.0961053	0.733661
ENSBTAG00000021077	HLA-DQB1	0	0	-0.229486	0.924424	0	1.17433	0.504444	0	-0.152343	0.956173	0	0.077043	0.983784
ENSBTAG00000021078	PYROXD1	0	0	-0.187511	0.489971	0	-0.190322	0.484452	0	-0.421997	0.0660373	0	-0.149668	0.680666
ENSBTAG00000021083	RECQL	0	0	-0.113017	0.584026	0	-0.0758099	0.742389	0	-0.0564965	0.826572	0	0.00371848	0.992708
ENSBTAG00000021087	UBR1	0	0	-0.192755	0.237371	0	-0.0926359	0.636683	0	-0.148395	0.413045	0	-0.182586	0.349937
ENSBTAG00000021090	ABCC1	0	0	-0.0325639	0.896904	0	0.00513869	0.982939	0	0.14292	0.447191	0	-0.0776159	0.773584
ENSBTAG00000021091	ANKFY1	0	0	-0.414449	0.0310292	0	-0.291308	0.168837	0	-0.39417	0.0552692	0	-0.542086	0.0074188
ENSBTAG00000021093	RPS16	0	0	-0.00532675	0.985675	0	-0.15762	0.381059	0	-0.171843	0.348699	0	0.0131927	0.973084
ENSBTAG00000021096	RTEL1	0	0	0.148927	0.555164	0	0.11278	0.68321	0	0.102674	0.72339	0	-0.107815	0.764845
ENSBTAG00000021100	PPP1R3F	0	0	0.302181	0.273358	0	0.463267	0.0508281	0	0.351759	0.200333	0	0.393673	0.178372
ENSBTAG00000021102	GALM	0	0	0.437269	0.291598	0	0.166908	0.751243	0	0.269348	0.578547	0	0.26402	0.65087
ENSBTAG00000021103	SLC35F5	0	0	-0.0813099	0.73325	0	-0.0856103	0.726591	0	-0.0660217	0.806996	0	-0.038714	0.919463
ENSBTAG00000021105	IRAK4	0	0	-0.323305	0.030733	0	-0.185384	0.292109	0	-0.0396134	0.877786	0	-0.324416	0.0584287
ENSBTAG00000021107	STXBP5	0	0	-0.0995343	0.74654	0	-0.110501	0.724867	0	-0.227077	0.401498	0	-0.00956118	0.98769
ENSBTAG00000021115	ZNF692	0	0	0.110131	0.661904	0	0.199549	0.362688	0	0.0558678	0.855862	0	0.129995	0.671158
ENSBTAG00000021116	EXOC6	0	0	0.00491302	0.988225	0	0.0973214	0.658819	0	0.261146	0.134802	0	0.14463	0.556915
ENSBTAG00000021120	SMYD1	0	0	-2.04158	0.471454	0	-2.13177	0.450499	0	-4.29004	0.12394	0	0.0986574	0.98769
ENSBTAG00000021121	PPIL2	0	0	0.120751	0.616801	0	-0.0962929	0.711801	0	0.0330233	0.919804	0	0.0278783	0.9495
ENSBTAG00000021125	NUP160	0	0	-0.137453	0.375393	0	-0.12003	0.450847	0	0.00241769	0.992407	0	-0.199014	0.215796
ENSBTAG00000021130	MFSD10	0	0	0.0250062	0.956799	0	0.0717521	0.844701	0	-0.0700835	0.856175	0	0.0066977	0.991345
ENSBTAG00000021131	HNRNPK	0	0	-0.0589008	0.588041	0	-0.0407217	0.736905	0	-0.00662849	0.968152	0	-0.0117938	0.953087
ENSBTAG00000021134	DPP9	0	0	-0.0111946	0.960538	0	0.00219396	0.991293	0	0.112107	0.437669	0	-0.0549339	0.79598
ENSBTAG00000021135		0	0	0.0463728	0.866031	0	0.00995594	0.973211	0	0.0249458	0.938627	0	0.128063	0.641354
ENSBTAG00000021140	RMND5A	0	0	-0.288783	0.142377	0	-0.24461	0.230258	0	-0.284137	0.165086	0	-0.144587	0.621804
ENSBTAG00000021141	CD8A	0	0	-0.182437	0.733122	0	-0.142494	0.804383	0	0.13783	0.820626	0	0.11388	0.891348
ENSBTAG00000021143	DNMT3A	0	0	0.00927823	0.971359	0	0.205797	0.141333	0	-0.0855522	0.646949	0	-0.018673	0.9537
ENSBTAG00000021144	PSTPIP1	0	0	0.145335	0.36143	0	0.104743	0.541713	0	0.0326406	0.885876	0	-0.0123709	0.971872
ENSBTAG00000021145	MAP4K1	0	0	-0.0579723	0.724322	0	0.0453024	0.799632	0	0.206673	0.10076	0	-0.03654	0.887252
ENSBTAG00000021151	MYH10	0	0	0.940699	0.143816	0	1.51828	0.00698384	0	-0.455497	0.575561	0	0.407911	0.680888
ENSBTAG00000021156	TBC1D31	0	0	-0.166193	0.363293	0	-0.0562276	0.810571	0	-0.11684	0.574627	0	0.0844275	0.761824
ENSBTAG00000021157	PPP6R1	0	0	0.167259	0.444869	0	0.184286	0.381544	0	0.138359	0.556868	0	0.106767	0.728927
ENSBTAG00000021158	SATB1	0	0	0.0351812	0.917171	0	0.00350846	0.991619	0	-0.262365	0.239651	0	0.202848	0.4693
ENSBTAG00000021160	AP1M2	0	0	0.00244251	0.99823	0	0.0318898	0.969498	0	-0.777211	0.168525	0	0.186482	0.849142
ENSBTAG00000021162	CKAP2	0	0	-0.257735	0.244191	0	-0.255927	0.240505	0	-0.0882229	0.767901	0	-0.214529	0.443843
ENSBTAG00000021164	SLMAP	0	0	-0.0360766	0.882283	0	-0.0404534	0.864354	0	-0.176073	0.312703	0	0.084807	0.74387
ENSBTAG00000021165	VPS9D1	0	0	-0.183333	0.550872	0	0.0265635	0.947337	0	-0.14797	0.664374	0	-0.0128792	0.984789
ENSBTAG00000021168	SIRT4	0	0	-0.053374	0.857557	0	-0.00503632	0.986709	0	0.131035	0.613732	0	-0.054781	0.894359
ENSBTAG00000021170	OSBPL9	0	0	0.0960909	0.709339	0	0.17621	0.43865	0	0.342653	0.0803745	0	0.135965	0.652908
ENSBTAG00000021172	IWS1	0	0	-0.0653138	0.661663	0	-0.0232037	0.899897	0	0.0545044	0.738725	0	0.0154492	0.9537
ENSBTAG00000021173	CCDC134	0	0	0.164893	0.555585	0	0.156795	0.58775	0	0.023997	0.957779	0	-0.0873042	0.847027
ENSBTAG00000021174	NRDC	0	0	-0.0493706	0.734142	0	0.000575015	0.997905	0	0.0384728	0.816282	0	-0.0179096	0.939425
ENSBTAG00000021176	CRISPLD2	0	0	-0.342727	0.57808	0	-0.470135	0.413758	0	-0.582713	0.305391	0	-0.222315	0.805181
ENSBTAG00000021177	ADAMTS14	0	0	-0.210277	0.742404	0	0.471287	0.369709	0	0.351528	0.555135	0	0.391537	0.568004
ENSBTAG00000021181	BUB1	0	0	-0.253813	0.496442	0	-0.468416	0.135226	0	-0.0720092	0.888726	0	-0.604677	0.0741495
ENSBTAG00000021182	DOCK4	0	0	-0.495617	0.189833	0	-0.586392	0.0980108	0	-0.712216	0.0469198	0	-0.681693	0.0872078
ENSBTAG00000021183	MAP3K21	0	0	0.204018	0.774454	0	0.146999	0.851954	0	0.170242	0.834427	0	0.032072	0.980466
ENSBTAG00000021187	ID2	0	0	0.215897	0.321503	0	0.216614	0.311324	0	0.198674	0.384216	0	0.514038	0.00601326
ENSBTAG00000021188	MRPL16	0	0	-0.0235656	0.922655	0	-0.0396803	0.855961	0	0.094913	0.613732	0	-0.0428842	0.885704
ENSBTAG00000021190	CDH2	0	0	-2.55236	0.452666	0	-1.86471	0.599247	0	-1.23071	0.762035	0	-1.15086	0.824013
ENSBTAG00000021191	EHD2	0	0	1.46006	0.118537	0	2.00576	0.018199	0	1.84031	0.0396312	0	1.21038	0.295207
ENSBTAG00000021192	NOP53	0	0	0.0346275	0.902711	0	-0.0915391	0.691387	0	-0.0846959	0.724632	0	0.0481323	0.892091
ENSBTAG00000021193	FBXO5	0	0	-0.227068	0.531803	0	-0.463498	0.120224	0	-0.0404953	0.940265	0	-0.515641	0.12939
ENSBTAG00000021196	C12orf45	0	0	-0.253396	0.256622	0	-0.301794	0.148058	0	-0.115265	0.683299	0	-0.24032	0.372591
ENSBTAG00000021199	APOPT1	0	0	-0.561871	0.0298628	0	-0.70532	0.00356504	0	-0.580519	0.0317186	0	-0.560933	0.0600341
ENSBTAG00000021201	FAM126B	0	0	-0.198281	0.416673	0	-0.169559	0.506833	0	-0.278615	0.23178	0	-0.302503	0.233596
ENSBTAG00000021202	ACOT7	0	0	0.176539	0.64201	0	0.281743	0.412631	0	-0.167885	0.677496	0	0.328726	0.402965
ENSBTAG00000021204	TES	0	0	0.139404	0.683062	0	0.263284	0.370249	0	0.100335	0.795965	0	0.264552	0.457462
ENSBTAG00000021205	PLPP7	0	0	0.0821081	0.854577	0	0.0454925	0.924504	0	-0.0709985	0.883363	0	-0.311133	0.448426
ENSBTAG00000021208	RRM2B	0	0	-0.201073	0.247981	0	-0.0190133	0.94238	0	-0.0685796	0.771485	0	-0.0656285	0.825257
ENSBTAG00000021209	UBR5	0	0	-0.100808	0.523928	0	0.0421147	0.826508	0	0.0588354	0.752928	0	-0.0557404	0.814593
ENSBTAG00000021210	HES2	0	0	0.932559	0.0934471	0	0.730853	0.226354	0	0.72179	0.260861	0	0.829286	0.219475
ENSBTAG00000021214	FBXL5	0	0	-0.416256	0.0668659	0	-0.317744	0.192815	0	-0.383747	0.115296	0	-0.377753	0.161612
ENSBTAG00000021215	VWA5A	0	0	0.650694	0.471077	0	1.84693	0.00451085	0	1.63711	0.0192299	0	0.654343	0.559195
ENSBTAG00000021216	HECW1	0	0	1.72131	0.0163577	0	1.94132	0.00491256	0	1.23262	0.148655	0	1.91629	0.0137226
ENSBTAG00000021219	SEPT1	0	0	0.149021	0.271172	0	0.0524669	0.765051	0	0.10501	0.490485	0	0.147333	0.35525
ENSBTAG00000021222	ZNF771	0	0	0.169905	0.680649	0	0.045281	0.929607	0	0.174155	0.687254	0	0.0368726	0.960455
ENSBTAG00000021223	CRY2	0	0	0.392599	0.15757	0	0.546158	0.0284127	0	0.494891	0.0655204	0	0.407508	0.194642
ENSBTAG00000021224	ZSWIM6	0	0	-0.0828475	0.717883	0	-0.0981528	0.667045	0	-0.146755	0.493603	0	-0.156612	0.531208
ENSBTAG00000021225	DCAF5	0	0	0.0316088	0.76552	0	0.083296	0.334486	0	-0.0551695	0.586234	0	0.0317844	0.824889
ENSBTAG00000021226	SAR1B	0	0	-0.129252	0.555146	0	-0.202485	0.30395	0	-0.151099	0.495707	0	-0.224556	0.32698
ENSBTAG00000021227	ATP5PD	0	0	-0.00959602	0.968896	0	-0.089134	0.584484	0	0.0642317	0.724961	0	0.0346266	0.89773
ENSBTAG00000021231	KCTD2	0	0	-0.0805598	0.567524	0	-0.0937949	0.498738	0	-0.0803828	0.591075	0	0.0236709	0.924014
ENSBTAG00000021232	TPD52L2	0	0	0.044709	0.665715	0	0.0182776	0.88525	0	-0.0743484	0.443497	0	0.0343165	0.813012
ENSBTAG00000021237	DST	0	0	0.162268	0.702169	0	-0.0549451	0.916208	0	-0.579279	0.0728358	0	-0.240639	0.620101
ENSBTAG00000021242	COQ7	0	0	-0.201151	0.40358	0	-0.0453617	0.890122	0	0.178249	0.48298	0	0.135897	0.679761
ENSBTAG00000021245	SPRY1	0	0	-0.144051	0.820395	0	0.0940028	0.891978	0	-0.204018	0.750882	0	0.312853	0.641343
ENSBTAG00000021246	BORCS7	0	0	-0.0304826	0.935672	0	-0.225793	0.353383	0	-0.198884	0.454405	0	-0.109599	0.773584
ENSBTAG00000021248	C7orf26	0	0	0.106534	0.59252	0	0.132059	0.488004	0	0.0412873	0.869993	0	0.0916531	0.729241
ENSBTAG00000021249	LAT	0	0	0.214273	0.453323	0	0.0696502	0.847293	0	-0.0672526	0.85998	0	0.168505	0.65279
ENSBTAG00000021250	RALBP1	0	0	-0.0527325	0.850786	0	0.292401	0.114628	0	0.119802	0.627625	0	-0.00225156	0.996964
ENSBTAG00000021253	PRDM15	0	0	0.0499815	0.85483	0	-0.117715	0.612969	0	-0.210682	0.31611	0	-0.173345	0.507084
ENSBTAG00000021254	CENPI	0	0	0.0129613	0.962223	0	0.011043	0.963168	0	0.0514612	0.820404	0	0.0164161	0.963092
ENSBTAG00000021259	C2CD2	0	0	-0.0679899	0.897294	0	0.170357	0.694418	0	0.0451783	0.939191	0	0.187767	0.726883
ENSBTAG00000021260	GALNT11	0	0	-0.0259811	0.876374	0	0.0807797	0.533269	0	0.166934	0.127675	0	0.159129	0.19874
ENSBTAG00000021261		0	0	0.212379	0.720189	0	-0.273192	0.651554	0	-0.477907	0.398349	0	-0.0694078	0.947081
ENSBTAG00000021262	SNRPD3	0	0	0.0238264	0.922655	0	-0.122004	0.477431	0	0.0834657	0.667837	0	-0.0728522	0.773584
ENSBTAG00000021263	CYP4V2	0	0	-0.0643766	0.890082	0	0.0386621	0.934847	0	-0.125726	0.764929	0	-0.0339259	0.960455
ENSBTAG00000021272	ABCG1	0	0	-0.654521	0.0436219	0	-0.0852112	0.874933	0	-0.107136	0.843192	0	-0.518516	0.202264
ENSBTAG00000021273	SEMA4B	0	0	-0.0537305	0.850637	0	-0.00401047	0.989423	0	0.131748	0.592608	0	-0.162922	0.557724
ENSBTAG00000021275	CIB1	0	0	0.237614	0.0918626	0	0.245538	0.0752185	0	0.235705	0.108326	0	0.207408	0.222466
ENSBTAG00000021280	TMPRSS3	0	0	-3.17521	0.0365664	0	-1.04772	0.577053	0	-0.722224	0.735036	0	-1.41134	0.522246
ENSBTAG00000021282	SGCE	0	0	0.784001	0.374553	0	1.00544	0.213481	0	-0.588153	0.580998	0	-0.956522	0.381175
ENSBTAG00000021286	SLC37A1	0	0	0.300671	0.224109	0	0.192087	0.486977	0	-0.12514	0.693516	0	0.26424	0.37883
ENSBTAG00000021287	SLC16A7	0	0	-0.653714	0.450634	0	-0.413155	0.666633	0	-1.44455	0.0748465	0	-0.61833	0.576266
ENSBTAG00000021288	PSMB4	0	0	-0.00726046	0.9767	0	-0.105881	0.484298	0	0.0533953	0.772616	0	-0.125716	0.475811
ENSBTAG00000021289	POGZ	0	0	0.0898204	0.410427	0	0.157536	0.0842899	0	0.0832503	0.469052	0	0.148216	0.170637
ENSBTAG00000021291	STXBP6	0	0	0.934028	0.137174	0	0.885766	0.160273	0	0.108902	0.919804	0	0.859262	0.247744
ENSBTAG00000021293	SNUPN	0	0	0.00455696	0.983847	0	0.0446219	0.796135	0	0.109602	0.452562	0	0.0598091	0.774669
ENSBTAG00000021301	ACSF2	0	0	0.303191	0.0626136	0	0.20741	0.253435	0	0.20221	0.28912	0	0.231905	0.260837
ENSBTAG00000021303	RSAD1	0	0	0.112249	0.696849	0	0.149433	0.58775	0	0.268564	0.27453	0	0.0569674	0.90167
ENSBTAG00000021307	BNIP3L	0	0	-0.0690363	0.815246	0	-0.0313544	0.924504	0	-0.0699575	0.825475	0	0.064663	0.880443
ENSBTAG00000021313	RUNDC3B	0	0	-1.08205	0.257413	0	-0.433605	0.716505	0	-1.18831	0.229492	0	-1.08645	0.348082
ENSBTAG00000021318	SCAMP5	0	0	0.501349	0.288884	0	0.384309	0.443874	0	-0.185785	0.767901	0	-0.0528922	0.958236
ENSBTAG00000021319		0	0	-0.118349	0.397363	0	-0.163474	0.191848	0	-0.136223	0.326291	0	0.0109539	0.971598
ENSBTAG00000021323	AGFG1	0	0	-0.145694	0.307345	0	-0.171593	0.197289	0	-0.145986	0.31876	0	-0.0885981	0.659553
ENSBTAG00000021329	ZBTB3	0	0	-0.118556	0.687697	0	-0.267139	0.279656	0	-0.257387	0.327428	0	-0.244985	0.42584
ENSBTAG00000021334	C18orf32	0	0	-0.0629441	0.757534	0	-0.126342	0.479228	0	0.0104969	0.971476	0	0.030348	0.924443
ENSBTAG00000021336	KIF5A	0	0	0.147798	0.827333	0	0.470113	0.362881	0	-0.499992	0.394618	0	-0.166547	0.861836
ENSBTAG00000021337	SBF1	0	0	0.0491505	0.885024	0	0.0375468	0.913729	0	-0.0565321	0.866947	0	0.00589666	0.991345
ENSBTAG00000021338	OAF	0	0	-0.171164	0.853211	0	-0.300526	0.722448	0	-0.599805	0.42509	0	0.131525	0.920555
ENSBTAG00000021339	SCN8A	0	0	1.53719	0.060994	0	1.52396	0.0616272	0	1.1196	0.233833	0	1.9171	0.0242801
ENSBTAG00000021341	BTBD1	0	0	-0.100918	0.500006	0	-0.0726546	0.65747	0	-0.0344934	0.861618	0	-0.0521342	0.819534
ENSBTAG00000021343	ARHGEF12	0	0	-0.0250841	0.959932	0	0.313847	0.271887	0	0.413447	0.128935	0	-0.01282	0.98572
ENSBTAG00000021346	CCDC34	0	0	0.0617844	0.892979	0	-0.180814	0.62479	0	0.153414	0.696156	0	0.0883364	0.883421
ENSBTAG00000021351	MED12	0	0	-0.0617095	0.704065	0	0.0593833	0.727487	0	-0.0943885	0.543665	0	-0.0226776	0.932535
ENSBTAG00000021357	ZNF518A	0	0	-0.149533	0.491277	0	-0.0432159	0.88081	0	-0.0414567	0.890568	0	-0.0791232	0.811259
ENSBTAG00000021358	BLNK	0	0	0.0252856	0.94915	0	0.0790199	0.799584	0	0.288067	0.218713	0	0.0555298	0.901455
ENSBTAG00000021361	SAMD3	0	0	-0.604633	0.308417	0	-0.501389	0.417168	0	-0.28671	0.697274	0	-0.45173	0.566858
ENSBTAG00000021364	TNK2	0	0	0.406534	0.00990086	0	0.464958	0.00214691	0	0.390191	0.0190591	0	0.377734	0.0372042
ENSBTAG00000021367	ANP32B	0	0	-0.0533301	0.756556	0	-0.105592	0.483087	0	0.0120629	0.96105	0	0.049672	0.832985
ENSBTAG00000021372	SEPT11	0	0	-0.161897	0.466629	0	-0.17277	0.429341	0	-0.189161	0.395654	0	-0.13952	0.626702
ENSBTAG00000021373	GTF3C5	0	0	0.0320481	0.903633	0	0.00742208	0.977907	0	0.076916	0.735036	0	0.0663877	0.821389
ENSBTAG00000021374	FARSA	0	0	-0.0125668	0.966102	0	-0.071946	0.74089	0	-0.0473662	0.849148	0	-0.0952951	0.711145
ENSBTAG00000021377	S100A14	0	0	1.54904	0.223584	0	1.73052	0.151049	0	2.06424	0.0820565	0	1.81481	0.18218
ENSBTAG00000021378	S100A13	0	0	0.923189	0.610383	0	0.512116	0.803969	0	0.677044	0.735036	0	0.320959	0.91625
ENSBTAG00000021392	DCAF11	0	0	-0.109938	0.5779	0	-0.0215614	0.934037	0	0.0629782	0.791316	0	0.0437138	0.8946
ENSBTAG00000021394	FITM1	0	0	0.0264419	0.960522	0	0.123413	0.754604	0	-0.242704	0.485009	0	0.174906	0.700758
ENSBTAG00000021395	PSME1	0	0	-0.12264	0.515833	0	-0.295844	0.0425631	0	-0.0582274	0.806169	0	-0.105519	0.667271
ENSBTAG00000021396	HEG1	0	0	-0.381851	0.247889	0	-0.304421	0.380044	0	-0.283923	0.445101	0	-0.723341	0.0194533
ENSBTAG00000021398	C6orf203	0	0	-0.151345	0.4418	0	-0.0406315	0.877106	0	0.105519	0.63386	0	-0.00953927	0.982205
ENSBTAG00000021410	C1GALT1C1	0	0	0.0263473	0.911974	0	-0.0419656	0.845284	0	0.124887	0.477176	0	0.116124	0.583893
ENSBTAG00000021416	FAM213A	0	0	0.37934	0.52354	0	0.289954	0.650545	0	-0.284489	0.668497	0	0.451784	0.516761
ENSBTAG00000021417	DMWD	0	0	0.238276	0.609672	0	0.250749	0.589444	0	0.423977	0.311521	0	0.153264	0.820175
ENSBTAG00000021421	SSR4	0	0	0.0334434	0.875498	0	-0.184297	0.18658	0	-0.0927435	0.598394	0	-0.0802743	0.721772
ENSBTAG00000021424	CSK	0	0	0.0173088	0.915931	0	-0.00530526	0.974025	0	-0.0435382	0.756124	0	-0.0146217	0.947538
ENSBTAG00000021427	HOXB3	0	0	0.0812919	0.898346	0	0.0733751	0.909551	0	0.109713	0.861618	0	0.332979	0.557102
ENSBTAG00000021430	UPK3B	0	0	0.646034	0.139858	0	0.856628	0.031716	0	0.782607	0.0673654	0	0.573769	0.276273
ENSBTAG00000021433	ZNF729	0	0	0.741711	0.513367	0	0.278406	0.84204	0	-0.940089	0.406956	0	0.923243	0.478095
ENSBTAG00000021435	MAFF	0	0	-0.0573431	0.932282	0	-0.24022	0.636333	0	-0.897255	0.0234746	0	-0.063305	0.941553
ENSBTAG00000021437	GPR174	0	0	0.0153166	0.987251	0	-0.0159442	0.983126	0	-0.714492	0.175243	0	-0.0946251	0.929187
ENSBTAG00000021438	ZNF821	0	0	-0.318457	0.402763	0	-0.171285	0.702345	0	0.0575605	0.919304	0	-0.364666	0.407422
ENSBTAG00000021442	CRTAP	0	0	0.154719	0.764424	0	0.00506183	0.994476	0	0.0104689	0.988355	0	-0.18379	0.790193
ENSBTAG00000021444	TWIST2	0	0	1.39758	0.00314056	0	0.618965	0.319332	0	0.764109	0.205966	0	0.853243	0.186575
ENSBTAG00000021445	ST8SIA4	0	0	-0.377939	0.0487042	0	-0.323317	0.105283	0	-0.310894	0.143775	0	-0.370207	0.0958968
ENSBTAG00000021446		0	0	-0.200371	0.70224	0	-0.176479	0.75248	0	-0.363335	0.462772	0	-0.12332	0.883421
ENSBTAG00000021449	DCAF13	0	0	-0.0660309	0.73594	0	-0.0962097	0.599932	0	-0.0705371	0.732607	0	-0.0876184	0.717026
ENSBTAG00000021452	TRANK1	0	0	-0.654171	0.00121997	0	-0.517518	0.0155882	0	-0.302472	0.250419	0	-0.55789	0.0197705
ENSBTAG00000021455	CFL1	0	0	0.0965968	0.465211	0	-0.0445122	0.779685	0	0.0144735	0.942834	0	0.0174216	0.944488
ENSBTAG00000021456	MUS81	0	0	0.21719	0.251664	0	0.262953	0.135082	0	0.204343	0.305074	0	0.201174	0.377521
ENSBTAG00000021461	PSMD3	0	0	0.0396133	0.784442	0	-0.0183994	0.91336	0	0.0431037	0.776626	0	-0.114373	0.407902
ENSBTAG00000021464	SPRYD3	0	0	0.0891849	0.530298	0	0.0817548	0.576165	0	0.105211	0.462814	0	0.147043	0.321852
ENSBTAG00000021466	COL3A1	0	0	1.3938	0.735716	0	-2.63821	0.462443	0	7.08943	0.0655204	0	6.06933	0.144546
ENSBTAG00000021468	MED24	0	0	-0.129457	0.400394	0	-0.0752778	0.667739	0	-0.0499426	0.804603	0	-0.170194	0.310675
ENSBTAG00000021469	CTTNBP2	0	0	0.0633357	0.961356	0	0.290001	0.769085	0	-0.386489	0.690888	0	-0.100739	0.950144
ENSBTAG00000021471	GIN1	0	0	-0.212084	0.272679	0	-0.0750127	0.76479	0	0.00658893	0.98351	0	-0.026461	0.947538
ENSBTAG00000021472	ZC3H3	0	0	0.272806	0.15341	0	0.273415	0.144661	0	0.213877	0.311622	0	0.216532	0.370452
ENSBTAG00000021474	GSDMD	0	0	0.0426442	0.903131	0	0.0884221	0.767486	0	-0.0413507	0.909041	0	-0.0485453	0.9157
ENSBTAG00000021480	SAG	0	0	-0.716105	0.251697	0	-0.893706	0.120439	0	-1.37633	0.0131648	0	-0.354176	0.708423
ENSBTAG00000021482	APH1A	0	0	-0.0950127	0.461682	0	-0.163339	0.134619	0	-0.141127	0.23989	0	-0.204028	0.0861089
ENSBTAG00000021485	C1orf54	0	0	0.0925075	0.845518	0	-0.0174389	0.974025	0	-0.15163	0.739429	0	0.294425	0.516761
ENSBTAG00000021487	CIART	0	0	-0.371384	0.471454	0	-0.20406	0.734017	0	-0.150046	0.824417	0	0.0527058	0.958219
ENSBTAG00000021490	WDR4	0	0	0.0534074	0.826393	0	0.0142946	0.958456	0	0.19384	0.309324	0	0.046129	0.894265
ENSBTAG00000021491	NDUFV3	0	0	0.0890152	0.424835	0	0.10151	0.33992	0	0.0593633	0.642405	0	0.0933283	0.484886
ENSBTAG00000021497	CDH23	0	0	-0.215886	0.64616	0	0.120542	0.823779	0	-0.392196	0.359376	0	-0.144669	0.833033
ENSBTAG00000021499	PSAP	0	0	-0.275177	0.501861	0	-0.382787	0.308605	0	-0.459225	0.219321	0	-0.347262	0.461988
ENSBTAG00000021501		0	0	0.846749	0.466278	0	1.3373	0.191061	0	1.08858	0.329018	0	0.919599	0.505557
ENSBTAG00000021504	TIRAP	0	0	-0.00156425	0.998422	0	-0.059507	0.918474	0	0.00332811	0.996607	0	0.0701608	0.927611
ENSBTAG00000021505	USP36	0	0	0.10742	0.545342	0	0.0582686	0.779722	0	0.00364944	0.989414	0	0.053802	0.848328
ENSBTAG00000021506	ARL6IP5	0	0	-0.000399933	0.998981	0	-0.134706	0.319332	0	-0.0179685	0.934985	0	-0.011202	0.971568
ENSBTAG00000021512	ZBTB7B	0	0	0.180862	0.308216	0	0.216853	0.187594	0	0.171611	0.35118	0	0.10503	0.677773
ENSBTAG00000021514	DNPEP	0	0	-0.0146095	0.955741	0	-0.197801	0.162806	0	0.03679	0.867765	0	-0.242905	0.11789
ENSBTAG00000021515	ZDHHC19	0	0	0.250614	0.524643	0	0.0622696	0.907903	0	0.314172	0.425311	0	0.141247	0.814456
ENSBTAG00000021517	TMEM216	0	0	0.046629	0.919894	0	0.191936	0.574661	0	0.208666	0.549529	0	0.0945806	0.864198
ENSBTAG00000021519	CAMLG	0	0	0.0909071	0.542638	0	0.085306	0.577384	0	0.224455	0.0669399	0	0.135475	0.404914
ENSBTAG00000021520	DDX46	0	0	-0.132076	0.368112	0	-0.0657827	0.70719	0	-0.0415267	0.836685	0	-0.116576	0.527425
ENSBTAG00000021521	BFAR	0	0	-0.316357	0.00413249	0	-0.285849	0.0112034	0	-0.30901	0.00796287	0	-0.26133	0.0483897
ENSBTAG00000021523	STAT3	0	0	-0.186659	0.0955525	0	-0.204794	0.0574661	0	-0.210096	0.0639621	0	-0.149836	0.28843
ENSBTAG00000021527	IGF1R	0	0	0.00660942	0.992193	0	0.149254	0.776079	0	-0.174417	0.738112	0	0.039287	0.964936
ENSBTAG00000021535	CROT	0	0	-0.261855	0.710534	0	-0.174731	0.823063	0	-0.496568	0.447191	0	0.0327754	0.980466
ENSBTAG00000021537	RWDD3	0	0	0.152478	0.533744	0	0.0950528	0.737149	0	0.165624	0.514899	0	0.154547	0.61638
ENSBTAG00000021538	MYO1E	0	0	0.0978638	0.805607	0	0.30233	0.328443	0	0.584382	0.0284227	0	0.0127584	0.986004
ENSBTAG00000021540	WDR11	0	0	-0.109679	0.359353	0	-0.0761957	0.556874	0	-0.049527	0.740026	0	0.00397085	0.989245
ENSBTAG00000021543	MDFIC	0	0	0.203953	0.414938	0	0.0227863	0.947337	0	0.052299	0.879659	0	0.123606	0.730565
ENSBTAG00000021544	EBNA1BP2	0	0	-0.100113	0.55186	0	-0.199495	0.152469	0	0.0245306	0.917505	0	-0.12997	0.507302
ENSBTAG00000021549	PHPT1	0	0	0.32504	0.100506	0	0.0907614	0.744672	0	0.179688	0.461837	0	0.130751	0.681643
ENSBTAG00000021550	MAMDC4	0	0	0.36332	0.520492	0	0.15127	0.827403	0	0.101521	0.898741	0	0.014449	0.99102
ENSBTAG00000021553	PTPN14	0	0	0.247659	0.795425	0	0.703651	0.343521	0	-0.562125	0.550627	0	0.750208	0.387547
ENSBTAG00000021554	NOL7	0	0	-0.0559928	0.782113	0	-0.031374	0.891978	0	0.067874	0.743828	0	0.0287053	0.927071
ENSBTAG00000021556	RANBP9	0	0	-0.107237	0.496825	0	0.00803269	0.970794	0	0.102093	0.540765	0	-0.0238267	0.933931
ENSBTAG00000021558		0	0	-0.00402946	0.980836	0	0.0239434	0.861886	0	-0.0751963	0.49687	0	0.00563764	0.98034
ENSBTAG00000021565	PRSS2	0	0	4.83664	0.0391045	0	4.43009	0.0574661	0	4.92177	0.037015	0	4.71649	0.0672685
ENSBTAG00000021568	VWCE	0	0	0.455402	0.452788	0	0.917319	0.0603137	0	0.342426	0.61082	0	0.804517	0.168555
ENSBTAG00000021569	DDB1	0	0	-0.0424373	0.746668	0	-0.0210743	0.890802	0	0.0076368	0.966838	0	-0.0195992	0.925216
ENSBTAG00000021573	DCAF12	0	0	-0.0431854	0.819332	0	-0.0658827	0.713445	0	-0.131339	0.397415	0	0.00524467	0.988462
ENSBTAG00000021574	TCF7L2	0	0	0.0247913	0.977314	0	0.286809	0.611661	0	-0.265487	0.657641	0	0.141564	0.87746
ENSBTAG00000021575	BRD7	0	0	-0.00804821	0.967927	0	0.0259881	0.876577	0	0.117674	0.334308	0	0.0971662	0.522162
ENSBTAG00000021577	ZFYVE16	0	0	-0.333715	0.174218	0	-0.298537	0.231844	0	-0.464362	0.0454266	0	-0.26687	0.388635
ENSBTAG00000021580		0	0	-0.151168	0.36143	0	-0.0483068	0.820192	0	-0.0911526	0.639265	0	-0.125333	0.55751
ENSBTAG00000021582	NCAPG	0	0	-0.166019	0.6902	0	-0.312589	0.384671	0	-0.0277714	0.963755	0	-0.49063	0.182999
ENSBTAG00000021583	TPGS2	0	0	0.299022	0.255222	0	0.0800541	0.823273	0	0.0461024	0.91201	0	0.392965	0.15301
ENSBTAG00000021586	FAM122A	0	0	-0.0629924	0.628756	0	-0.0202748	0.902995	0	0.022668	0.896013	0	-0.0315157	0.883676
ENSBTAG00000021587	SMPDL3A	0	0	-0.451788	0.0568574	0	-0.484066	0.0358141	0	-0.155437	0.639683	0	-0.449589	0.100577
ENSBTAG00000021592	WRN	0	0	-0.159061	0.467069	0	-0.109903	0.649514	0	-0.0806623	0.763689	0	-0.158149	0.560265
ENSBTAG00000021594	TDRKH	0	0	-0.0101894	0.990186	0	0.201744	0.750093	0	0.0596835	0.942646	0	0.533192	0.356172
ENSBTAG00000021595	HIP1R	0	0	-0.114158	0.722855	0	-0.0190888	0.961205	0	0.0391224	0.925966	0	-0.00947104	0.988575
ENSBTAG00000021596	ICOS	0	0	0.109153	0.786075	0	-0.29156	0.371901	0	-0.0180366	0.974957	0	-0.0216535	0.974932
ENSBTAG00000021600	KANSL1L	0	0	-0.116606	0.779765	0	0.0588498	0.903878	0	-0.308764	0.390414	0	0.10745	0.855084
ENSBTAG00000021601	PARD6B	0	0	0.340993	0.364308	0	0.311167	0.417589	0	-0.00876174	0.989097	0	0.308287	0.513994
ENSBTAG00000021602	CTTNBP2NL	0	0	0.253215	0.705468	0	-0.371024	0.554811	0	-0.4887	0.427852	0	-0.110617	0.919586
ENSBTAG00000021604	TMEM138	0	0	0.0961493	0.639088	0	0.116924	0.558037	0	0.00230972	0.994424	0	0.117367	0.635549
ENSBTAG00000021606	ERCC8	0	0	-0.151321	0.571256	0	-0.305367	0.175819	0	-0.0851525	0.795531	0	-0.192133	0.548022
ENSBTAG00000021607	NDUFAF2	0	0	-0.380624	0.332476	0	-0.117924	0.81557	0	0.0838192	0.879559	0	-0.205486	0.725838
ENSBTAG00000021609	ADGRF1	0	0	0.0821514	0.935418	0	-0.214095	0.798798	0	0.532633	0.451207	0	0.0141002	0.992198
ENSBTAG00000021611	C11orf74	0	0	0.515416	0.205937	0	0.547348	0.164608	0	-0.132352	0.828086	0	0.286282	0.629478
ENSBTAG00000021614	TASP1	0	0	0.0217205	0.943508	0	0.0338367	0.901355	0	0.0910563	0.698204	0	0.153431	0.528071
ENSBTAG00000021617	ZC3HAV1	0	0	-0.219428	0.0133402	0	-0.171413	0.0697244	0	-0.223061	0.0165591	0	-0.250811	0.00962787
ENSBTAG00000021620	PITHD1	0	0	0.0609908	0.689368	0	0.00655713	0.972679	0	0.148713	0.244569	0	0.177025	0.187545
ENSBTAG00000021630	MTFMT	0	0	0.0366938	0.894067	0	0.030767	0.912532	0	0.130447	0.545597	0	-0.174273	0.46506
ENSBTAG00000021632	MSRA	0	0	0.0467841	0.885024	0	-0.0144439	0.965759	0	0.108599	0.698204	0	0.285449	0.242129
ENSBTAG00000021633	TDG	0	0	-0.170757	0.301225	0	-0.254261	0.0770279	0	-0.230053	0.141084	0	-0.215912	0.22522
ENSBTAG00000021634	PIAS3	0	0	-0.0710475	0.650895	0	-0.0558373	0.742139	0	-0.104775	0.488171	0	-0.010412	0.972649
ENSBTAG00000021635	NUDT17	0	0	-0.105191	0.726565	0	0.0261458	0.942465	0	0.0732613	0.835365	0	-0.100005	0.806132
ENSBTAG00000021636	GPR155	0	0	-0.04736	0.921237	0	-0.0683933	0.877775	0	-0.484062	0.09687	0	-0.141925	0.774199
ENSBTAG00000021637	POLR3C	0	0	0.0149634	0.956799	0	0.0116682	0.960274	0	-0.0333289	0.890853	0	-0.129379	0.544427
ENSBTAG00000021645	MBD4	0	0	0.0203885	0.931434	0	-0.0570284	0.767327	0	-0.0117103	0.964126	0	0.0278155	0.924345
ENSBTAG00000021647	FCAR	0	0	-0.671903	0.305136	0	-0.617733	0.347914	0	-0.852327	0.179559	0	-0.795366	0.279516
ENSBTAG00000021649		0	0	0.600162	0.447189	0	0.258139	0.792598	0	0.425509	0.634118	0	0.261766	0.838176
ENSBTAG00000021651	UQCRC2	0	0	-0.141443	0.572188	0	-0.33865	0.0855948	0	-0.0875261	0.767595	0	-0.129838	0.691513
ENSBTAG00000021652	PDZD9	0	0	-0.141874	0.92648	0	-0.121029	0.934639	0	-0.381369	0.780035	0	0.535695	0.7158
ENSBTAG00000021653	TRIP12	0	0	-0.103043	0.464934	0	0.021859	0.910554	0	0.0593873	0.720832	0	-0.0275645	0.914164
ENSBTAG00000021654	GAS2	0	0	0.328791	0.335848	0	-0.0790676	0.870072	0	0.0209726	0.972273	0	0.211666	0.660515
ENSBTAG00000021656	SPECC1L	0	0	0.209794	0.404318	0	0.312367	0.157632	0	0.347695	0.120452	0	0.179057	0.576815
ENSBTAG00000021658	GRASP	0	0	-0.120141	0.843703	0	-0.175691	0.76201	0	-0.481568	0.311521	0	-0.337451	0.581389
ENSBTAG00000021660		0	0	0.557448	0.0623831	0	0.384352	0.250312	0	0.411137	0.228936	0	0.224201	0.642309
ENSBTAG00000021661	APAF1	0	0	-0.107793	0.669759	0	-0.11994	0.632439	0	-0.121056	0.641295	0	-0.0696999	0.854764
ENSBTAG00000021663	SMIM8	0	0	0.00531284	0.989389	0	-0.07786	0.810624	0	0.180036	0.512594	0	0.108422	0.780733
ENSBTAG00000021664	TACR2	0	0	0.291073	0.508866	0	0.343467	0.419644	0	0.322768	0.478861	0	0.330558	0.534769
ENSBTAG00000021668	METTL4	0	0	-0.395962	0.112179	0	-0.232961	0.420113	0	-0.10541	0.772318	0	-0.598924	0.0201666
ENSBTAG00000021669	SOGA1	0	0	-0.0132493	0.983847	0	0.0526022	0.926753	0	-0.982973	0.00272339	0	-0.182715	0.768385
ENSBTAG00000021671	METTL18	0	0	-0.0223167	0.92918	0	-0.0150944	0.948873	0	0.0649868	0.757474	0	-0.113282	0.607994
ENSBTAG00000021672	RGS1	0	0	-0.265581	0.650599	0	-0.683217	0.135878	0	-0.537813	0.301268	0	-0.42624	0.513019
ENSBTAG00000021673	NDC80	0	0	-0.350854	0.390542	0	-0.560544	0.109752	0	-0.048215	0.939856	0	-0.68818	0.0750997
ENSBTAG00000021675	PJA2	0	0	-0.0647513	0.753441	0	0.0864379	0.66479	0	0.0433694	0.856126	0	0.0838687	0.74387
ENSBTAG00000021677	TRIM37	0	0	-0.0175303	0.94827	0	0.0431674	0.843341	0	0.0270711	0.914223	0	0.00843805	0.982168
ENSBTAG00000021678	SLC31A1	0	0	-0.179791	0.38632	0	-0.288402	0.103584	0	-0.291929	0.117203	0	-0.244315	0.271529
ENSBTAG00000021680	SKA2	0	0	-0.122974	0.694798	0	-0.223705	0.419389	0	0.0152711	0.974005	0	-0.132654	0.74387
ENSBTAG00000021681	PRR11	0	0	-0.248684	0.574988	0	-0.58637	0.102214	0	-0.167814	0.74481	0	-0.616253	0.141325
ENSBTAG00000021686	MELK	0	0	-0.443645	0.327549	0	-0.681046	0.0810421	0	-0.251646	0.641068	0	-0.0410955	0.967477
ENSBTAG00000021687	JADE2	0	0	0.0300216	0.88498	0	0.134352	0.35606	0	0.227408	0.0814475	0	0.130209	0.46659
ENSBTAG00000021688	FH	0	0	-0.0323657	0.883398	0	-0.0539785	0.786159	0	0.0968763	0.589412	0	0.0811608	0.725829
ENSBTAG00000021691	PSMD14	0	0	-0.115463	0.42936	0	-0.218241	0.0677682	0	-0.0067834	0.977939	0	-0.0571889	0.796026
ENSBTAG00000021693	RPP25	0	0	0.462656	0.368479	0	0.105503	0.885676	0	0.136962	0.853343	0	0.464695	0.454374
ENSBTAG00000021694	SPAST	0	0	0.0281214	0.900545	0	-0.0456497	0.819777	0	0.0083034	0.975456	0	0.059214	0.811618
ENSBTAG00000021695	GLYCTK	0	0	0.57597	0.0930343	0	0.706481	0.0275926	0	0.731166	0.0275378	0	0.502542	0.223343
ENSBTAG00000021697	PDGFB	0	0	0.476097	0.291598	0	0.415579	0.367088	0	0.14933	0.810031	0	-0.146569	0.854764
ENSBTAG00000021700	MADD	0	0	0.0748779	0.611531	0	0.138609	0.273273	0	-0.00788867	0.972273	0	-0.0277597	0.912539
ENSBTAG00000021703	MED12L	0	0	-0.0459835	0.959009	0	0.287301	0.634918	0	-0.253309	0.695281	0	-0.0861537	0.932779
ENSBTAG00000021705	UFC1	0	0	-0.0314424	0.87763	0	-0.206342	0.104952	0	0.0191987	0.933434	0	-0.119205	0.518591
ENSBTAG00000021708	CEP128	0	0	-0.0534207	0.889048	0	-0.0954964	0.781941	0	-0.0537496	0.894893	0	0.03996	0.939425
ENSBTAG00000021709	SPI1	0	0	-0.0563931	0.854188	0	-0.0293571	0.928566	0	-0.135479	0.610691	0	-0.00708542	0.990419
ENSBTAG00000021714	TEKT2	0	0	0.18952	0.686341	0	0.357929	0.371988	0	0.259775	0.5788	0	0.236269	0.679761
ENSBTAG00000021715	ADPRHL2	0	0	0.0922684	0.555585	0	0.12695	0.384194	0	0.180181	0.190855	0	0.0669296	0.764845
ENSBTAG00000021720	MRPL27	0	0	-0.0101011	0.967291	0	-0.138391	0.337494	0	0.150031	0.307455	0	-0.0217025	0.939073
ENSBTAG00000021723	EME1	0	0	-0.00159862	0.996733	0	0.0347256	0.910554	0	-0.020142	0.957028	0	-0.122001	0.688747
ENSBTAG00000021724	PDHB	0	0	-0.0286623	0.873563	0	-0.100656	0.456589	0	0.054311	0.738156	0	-0.0666296	0.727831
ENSBTAG00000021725	PCID2	0	0	0.143533	0.437734	0	0.141993	0.438831	0	0.0311142	0.907538	0	0.161987	0.448215
ENSBTAG00000021726	CWC22	0	0	-0.102431	0.472815	0	-0.021875	0.911941	0	0.0597554	0.724153	0	-0.045838	0.842896
ENSBTAG00000021729		0	0	0.21056	0.847749	0	1.41654	0.0219198	0	1.68671	0.00502236	0	0.890945	0.31135
ENSBTAG00000021731	TGFBRAP1	0	0	-0.105024	0.366455	0	-0.10426	0.365351	0	-0.0489024	0.7351	0	-0.0766076	0.620918
ENSBTAG00000021741	RPS6KA2	0	0	-0.0930751	0.817131	0	-0.0507386	0.911916	0	-0.298926	0.358135	0	-0.0048393	0.994804
ENSBTAG00000021742		0	0	-0.155366	0.56953	0	-0.0743104	0.819337	0	-0.123121	0.686524	0	0.163152	0.629478
ENSBTAG00000021743	ZNF704	0	0	0.390113	0.774061	0	-0.597214	0.668758	0	0.350671	0.820404	0	-1.98254	0.162436
ENSBTAG00000021744	PSMC3	0	0	-0.0312312	0.838751	0	-0.019206	0.909551	0	0.140201	0.210048	0	0.00982574	0.970113
ENSBTAG00000021746	ANXA5	0	0	0.0354244	0.922655	0	-0.145322	0.5901	0	0.0233128	0.956012	0	0.0595121	0.893985
ENSBTAG00000021752	DNAJB4	0	0	-0.159368	0.568694	0	-0.0282659	0.939291	0	-0.0395886	0.919804	0	0.133546	0.722928
ENSBTAG00000021754	DUSP12	0	0	0.00139831	0.995531	0	-0.0386197	0.845368	0	0.0208125	0.927846	0	0.0831858	0.697958
ENSBTAG00000021756	ZDHHC17	0	0	-0.156889	0.398149	0	-0.0722826	0.747675	0	-0.116973	0.573044	0	-0.103459	0.689143
ENSBTAG00000021759	NDUFB2	0	0	-0.0918557	0.656929	0	-0.056511	0.809702	0	0.0229779	0.936691	0	-0.0704321	0.810247
ENSBTAG00000021761	BRAF	0	0	-0.263572	0.0955525	0	-0.0893284	0.673084	0	-0.255342	0.12555	0	-0.221023	0.260293
ENSBTAG00000021762	ZC3H15	0	0	-0.0991564	0.638869	0	-0.150699	0.43865	0	-0.0724622	0.763699	0	-0.0742867	0.804484
ENSBTAG00000021766	HBEGF	0	0	-0.0572566	0.901424	0	-0.160498	0.66479	0	-0.236328	0.501524	0	0.0798968	0.891556
ENSBTAG00000021767	UBE2N	0	0	0.38741	0.0180963	0	0.175435	0.394471	0	0.40608	0.0163713	0	0.0620135	0.863796
ENSBTAG00000021768	CCNG2	0	0	-0.191764	0.444465	0	-0.191115	0.442582	0	0.0192003	0.963047	0	-0.132802	0.700629
ENSBTAG00000021769	CUL3	0	0	-0.144986	0.401889	0	-0.183978	0.250071	0	-0.136056	0.45627	0	-0.0724319	0.784189
ENSBTAG00000021771	PTTG1IP	0	0	0.0527081	0.742179	0	-0.000543456	0.998339	0	0.0665816	0.678952	0	0.0379619	0.876486
ENSBTAG00000021772	SMAD5	0	0	0.013905	0.970553	0	0.120351	0.648735	0	0.0546599	0.86375	0	0.00554205	0.991345
ENSBTAG00000021773	ERCC4	0	0	-0.106505	0.718457	0	0.407582	0.0532477	0	0.260234	0.302496	0	-0.173616	0.604388
ENSBTAG00000021776	NDUFV1	0	0	-0.149987	0.452788	0	-0.0360701	0.892795	0	0.0912299	0.694435	0	-0.0501631	0.887166
ENSBTAG00000021777	Doc2g	0	0	-0.213598	0.785157	0	0.583123	0.360051	0	0.491202	0.475039	0	0.532668	0.504063
ENSBTAG00000021778	SELENON	0	0	-0.0432045	0.94953	0	-0.234989	0.617509	0	-0.363668	0.409791	0	-0.107757	0.889486
ENSBTAG00000021779	MGST2	0	0	0.331722	0.285961	0	0.0859887	0.836581	0	0.293844	0.370929	0	-0.354071	0.321852
ENSBTAG00000021780	SCO1	0	0	-0.0232763	0.903549	0	-0.00378357	0.983126	0	0.0124925	0.956389	0	0.0845129	0.635703
ENSBTAG00000021781	MTFR1L	0	0	0.0867135	0.429151	0	0.0401255	0.763532	0	0.0954685	0.390721	0	0.0483485	0.769227
ENSBTAG00000021785	TMEM219	0	0	0.0590764	0.793939	0	0.0299055	0.909267	0	-0.0165559	0.957757	0	-0.0477701	0.88651
ENSBTAG00000021786	AUNIP	0	0	-0.0480304	0.959354	0	-0.59753	0.278499	0	0.0738923	0.932821	0	-0.719942	0.250402
ENSBTAG00000021787	PAQR7	0	0	0.741206	0.370954	0	0.50584	0.578925	0	-0.25091	0.830567	0	0.543097	0.620766
ENSBTAG00000021789	ZNF574	0	0	0.282794	0.186582	0	0.269908	0.206658	0	0.224018	0.34132	0	0.190303	0.513018
ENSBTAG00000021790	APOOL	0	0	-0.175589	0.337115	0	-0.136614	0.481723	0	-0.128657	0.530969	0	-0.108509	0.674233
ENSBTAG00000021791	PARP9	0	0	-0.407192	0.0627837	0	-0.43776	0.0390062	0	-0.276795	0.28038	0	-0.298144	0.295207
ENSBTAG00000021796	C12orf43	0	0	-0.0114318	0.967692	0	-0.0127541	0.958393	0	-0.00132972	0.996607	0	-0.0437792	0.889374
ENSBTAG00000021798	ERBB2	0	0	-0.275525	0.553315	0	0.17388	0.742252	0	0.354377	0.441659	0	-0.432776	0.383416
ENSBTAG00000021799	RCN3	0	0	0.453034	0.0180963	0	0.390521	0.0496022	0	0.308352	0.166856	0	0.332018	0.170166
ENSBTAG00000021801		0	0	0.169497	0.394113	0	0.256071	0.139542	0	0.158378	0.451885	0	0.381507	0.0296611
ENSBTAG00000021802	MIEN1	0	0	0.147584	0.454528	0	0.199479	0.269247	0	0.445553	0.00292039	0	0.156739	0.507838
ENSBTAG00000021803	GRAMD4	0	0	-0.0934293	0.719731	0	0.0595039	0.838165	0	0.155552	0.525083	0	-0.151999	0.605814
ENSBTAG00000021805	C20orf24	0	0	-0.0281055	0.899657	0	-0.139458	0.361197	0	0.0304635	0.892949	0	-0.0901683	0.674583
ENSBTAG00000021807	TAC3	0	0	0.305065	0.820574	0	-0.0598726	0.969291	0	-0.109995	0.949809	0	0.890435	0.501915
ENSBTAG00000021808	CACNB3	0	0	-0.805486	0.273634	0	0.195495	0.846231	0	-1.73491	0.00674552	0	-0.0785181	0.960455
ENSBTAG00000021809	DEPDC7	0	0	0.13446	0.742138	0	-0.24406	0.510401	0	0.00605073	0.992373	0	0.428326	0.233696
ENSBTAG00000021810	DDX23	0	0	0.00681797	0.961545	0	-0.0187234	0.875911	0	0.0173661	0.890488	0	0.0273836	0.854368
ENSBTAG00000021813	AMACR	0	0	0.291612	0.124567	0	0.240786	0.22816	0	0.323681	0.0927641	0	0.413593	0.0313567
ENSBTAG00000021815	STARD13	0	0	-0.145915	0.728675	0	-0.522958	0.0900129	0	-0.368788	0.307262	0	-0.396733	0.325397
ENSBTAG00000021818	ADGRE5	0	0	-0.188889	0.466629	0	-0.118061	0.688727	0	-0.219152	0.398102	0	-0.134418	0.707912
ENSBTAG00000021819	IFNAR1	0	0	-0.205195	0.355348	0	-0.309395	0.107027	0	-0.289745	0.158325	0	-0.18908	0.490385
ENSBTAG00000021820	DDX39A	0	0	0.0713594	0.719731	0	-0.121946	0.500803	0	0.125502	0.49686	0	-0.120062	0.591346
ENSBTAG00000021821		0	0	-3.31065	0.0960247	0	-1.64719	0.461223	0	-2.73697	0.21648	0	-0.0110401	0.998377
ENSBTAG00000021822	ARV1	0	0	-0.232542	0.226951	0	-0.0661122	0.798924	0	0.0160897	0.963484	0	-0.0102415	0.982258
ENSBTAG00000021829	GM2A	0	0	0.00862711	0.991274	0	-0.0752123	0.913709	0	-0.117314	0.861618	0	-0.17665	0.821151
ENSBTAG00000021832	HMGCL	0	0	0.236091	0.341241	0	0.23666	0.332668	0	0.254582	0.307455	0	0.250597	0.380188
ENSBTAG00000021836	TCEA2	0	0	0.481855	0.0665273	0	0.248635	0.446981	0	0.0387965	0.940091	0	0.305867	0.407902
ENSBTAG00000021837	RGS19	0	0	0.158374	0.430557	0	0.0781204	0.742139	0	0.148834	0.476942	0	0.124582	0.634562
ENSBTAG00000021841	CHD7	0	0	0.187832	0.286675	0	0.291539	0.0544441	0	0.17031	0.357335	0	0.253095	0.166026
ENSBTAG00000021842	FCGR2B	0	0	-0.209029	0.528544	0	-0.143078	0.700479	0	0.0579229	0.899624	0	-0.241098	0.544615
ENSBTAG00000021843	UBQLN2	0	0	-0.222657	0.060994	0	-0.206798	0.0866443	0	-0.267617	0.0247461	0	-0.127767	0.452948
ENSBTAG00000021845	STRN3	0	0	0.000258093	0.999383	0	0.0420838	0.832734	0	-0.0319297	0.884451	0	0.0324667	0.911719
ENSBTAG00000021846	CELSR3	0	0	-1.14144	0.38327	0	-1.55879	0.192916	0	-1.66315	0.192506	0	-2.35814	0.0768384
ENSBTAG00000021849	DUS4L	0	0	-0.130351	0.625809	0	-0.033941	0.921507	0	0.0884755	0.773939	0	-0.109379	0.767551
ENSBTAG00000021850	NCKIPSD	0	0	0.265425	0.332397	0	-0.0835713	0.817113	0	0.0015442	0.997826	0	0.0902864	0.848499
ENSBTAG00000021851	BCAP29	0	0	-0.192989	0.285673	0	-0.179043	0.324501	0	0.0030165	0.992407	0	-0.0103365	0.98034
ENSBTAG00000021853	IP6K2	0	0	0.0123757	0.94827	0	0.0423817	0.773183	0	0.0694534	0.609049	0	0.0271513	0.89913
ENSBTAG00000021856	R3HCC1L	0	0	-0.143697	0.379209	0	-0.0929339	0.606412	0	-0.0701365	0.726679	0	0.08351	0.725838
ENSBTAG00000021857	ARHGAP21	0	0	0.138212	0.742879	0	0.108594	0.811112	0	-0.22955	0.566814	0	0.155452	0.775218
ENSBTAG00000021859	PDSS2	0	0	-0.0707336	0.748078	0	-0.00692348	0.979003	0	0.0314281	0.910262	0	-0.00689937	0.98769
ENSBTAG00000021861	NELFB	0	0	0.138482	0.455825	0	0.109749	0.574975	0	0.0629159	0.786195	0	0.181931	0.371665
ENSBTAG00000021862	SLC27A3	0	0	0.151032	0.758367	0	0.485718	0.183509	0	0.225984	0.643643	0	0.650969	0.0883008
ENSBTAG00000021864	TXNDC17	0	0	0.0887403	0.714674	0	-0.0712477	0.790306	0	-0.0979865	0.706485	0	-0.0598917	0.875722
ENSBTAG00000021865	MED31	0	0	0.0193766	0.929973	0	0.0563373	0.753867	0	0.0657435	0.71448	0	0.0433896	0.865959
ENSBTAG00000021869	THAP5	0	0	-0.300943	0.089231	0	-0.201121	0.310915	0	-0.275086	0.147792	0	-0.155172	0.55751
ENSBTAG00000021870	FAM98B	0	0	-0.107815	0.580309	0	-0.129938	0.493416	0	-0.0631972	0.787681	0	-0.0802452	0.772919
ENSBTAG00000021872	RASGRP1	0	0	-0.0704472	0.766223	0	-0.0905618	0.701181	0	-0.204161	0.299021	0	0.0180056	0.966442
ENSBTAG00000021874	KIF14	0	0	-0.144163	0.761531	0	-0.324767	0.422258	0	-0.19047	0.692422	0	-0.559328	0.168555
ENSBTAG00000021875	SLC41A2	0	0	0.325602	0.449102	0	0.12658	0.812475	0	0.484888	0.222029	0	0.119641	0.873023
ENSBTAG00000021876	WDR72	0	0	1.00649	0.171477	0	1.35121	0.040763	0	0.47617	0.622431	0	1.38518	0.0619989
ENSBTAG00000021879	VCL	0	0	-0.00626669	0.985675	0	0.177431	0.405668	0	-0.155434	0.495702	0	0.221846	0.35079
ENSBTAG00000021883	AP3M1	0	0	-0.0517835	0.738948	0	-0.0646489	0.669716	0	-0.0290334	0.874183	0	-0.050131	0.811259
ENSBTAG00000021884	CXXC1	0	0	0.141821	0.556456	0	0.132395	0.592844	0	0.142272	0.575363	0	0.102717	0.763896
ENSBTAG00000021893	USP21	0	0	0.151202	0.334855	0	0.143955	0.358843	0	0.115099	0.505407	0	0.0342011	0.909632
ENSBTAG00000021894	PPOX	0	0	0.143506	0.514093	0	0.207222	0.300429	0	-0.00124868	0.997625	0	0.117281	0.689342
ENSBTAG00000021896	NUP214	0	0	-0.00897326	0.965049	0	-0.00228637	0.989621	0	0.076159	0.592461	0	0.00696735	0.979974
ENSBTAG00000021897	B4GALT3	0	0	0.246587	0.029367	0	0.178169	0.149854	0	0.0873249	0.584022	0	0.0643871	0.762507
ENSBTAG00000021899	PDE9A	0	0	-0.20402	0.668678	0	0.000120467	1	0	-0.52232	0.190883	0	-0.205204	0.742075
ENSBTAG00000021901	TRPM2	0	0	-0.664571	0.0310008	0	-0.689932	0.0231689	0	-0.434468	0.236286	0	-0.382628	0.377822
ENSBTAG00000021902	ALDH5A1	0	0	-0.380548	0.519149	0	-0.238652	0.722251	0	-0.44403	0.456825	0	-0.545957	0.397456
ENSBTAG00000021910	TBL1XR1	0	0	0.00349261	0.992193	0	0.0932123	0.7285	0	-0.0739946	0.799854	0	-0.0572215	0.88757
ENSBTAG00000021911	PTPRG	0	0	-0.316001	0.658314	0	-0.141597	0.869012	0	-0.551324	0.414682	0	-0.776728	0.264419
ENSBTAG00000021912	DUSP7	0	0	0.167938	0.609672	0	-0.0048344	0.991233	0	-0.161536	0.642405	0	-0.201361	0.606957
ENSBTAG00000021918	EZH1	0	0	-0.0626925	0.715553	0	0.0250877	0.904596	0	-0.0845864	0.620437	0	0.0456758	0.858192
ENSBTAG00000021919	NAV1	0	0	0.0897373	0.840862	0	0.129835	0.760218	0	0.271619	0.457191	0	-0.100558	0.868168
ENSBTAG00000021920	SEMA4C	0	0	0.791857	0.0198936	0	0.741111	0.032195	0	-0.417796	0.357796	0	0.183113	0.784478
ENSBTAG00000021921	STRBP	0	0	0.00761292	0.983847	0	0.0612269	0.838165	0	0.117022	0.667193	0	-0.00136105	0.998377
ENSBTAG00000021922	SMAP2	0	0	-0.0806532	0.703322	0	-0.0989567	0.632439	0	-0.0521943	0.835142	0	-0.127472	0.59465
ENSBTAG00000021927	AATF	0	0	-0.0333786	0.87977	0	-0.0734373	0.698799	0	0.167424	0.286248	0	-0.0952509	0.664746
ENSBTAG00000021931	C17orf49	0	0	0.216333	0.151591	0	0.129208	0.457188	0	0.233964	0.123202	0	0.0363483	0.908892
ENSBTAG00000021932	RNASEK	0	0	0.097503	0.594747	0	-0.0528498	0.803702	0	-0.0840534	0.672129	0	0.121679	0.575016
ENSBTAG00000021933	ALOX12	0	0	1.10972	0.653611	0	2.40112	0.212262	0	2.17068	0.302343	0	2.13695	0.375506
ENSBTAG00000021934	RETSAT	0	0	0.282939	0.0955525	0	0.290605	0.0808364	0	0.312433	0.069968	0	0.116186	0.667578
ENSBTAG00000021935	ELMOD3	0	0	0.410448	0.0162635	0	0.397332	0.0214058	0	0.479779	0.00504587	0	0.264778	0.244198
ENSBTAG00000021939	ELAC2	0	0	-0.221943	0.390578	0	-0.158329	0.569655	0	-0.107615	0.735036	0	-0.168315	0.620918
ENSBTAG00000021940	CCDC149	0	0	0.0108983	0.974907	0	-0.0547452	0.838941	0	0.0930721	0.713784	0	0.190306	0.436227
ENSBTAG00000021942	HPS6	0	0	0.182317	0.276121	0	0.338784	0.0136857	0	0.407615	0.00296115	0	0.228841	0.202024
ENSBTAG00000021943	NFYC	0	0	0.155504	0.179436	0	0.141831	0.227045	0	0.266441	0.00938991	0	0.0926851	0.573751
ENSBTAG00000021944	RTRAF	0	0	-0.119851	0.501583	0	-0.11953	0.508002	0	-0.0622004	0.775195	0	-0.00603098	0.988195
ENSBTAG00000021945	NID2	0	0	0.312766	0.566186	0	0.194377	0.754937	0	0.0635417	0.936342	0	0.260627	0.723782
ENSBTAG00000021948	ZMYM6	0	0	-0.0131218	0.966453	0	0.0931716	0.667265	0	0.0482764	0.853693	0	-0.066191	0.827843
ENSBTAG00000021951	RBM17	0	0	-0.0509692	0.685302	0	-0.0560335	0.654214	0	0.00573222	0.975456	0	0.0617348	0.687346
ENSBTAG00000021953	LARGE1	0	0	0.142892	0.827333	0	0.0227245	0.975535	0	-0.559426	0.279737	0	0.221527	0.778843
ENSBTAG00000021955	NPC2	0	0	0.147436	0.673338	0	-0.368158	0.179746	0	-0.0931547	0.820404	0	-0.170413	0.692275
ENSBTAG00000021956	ISCA2	0	0	0.0317083	0.910339	0	-0.0396554	0.884343	0	0.0722916	0.773487	0	-0.0750743	0.811501
ENSBTAG00000021958	GZMA	0	0	-0.485317	0.462599	0	-0.515227	0.425095	0	0.067118	0.949029	0	-0.999159	0.108101
ENSBTAG00000021961	SPR	0	0	1.18416	0.0077127	0	0.871614	0.0697776	0	1.05468	0.0265998	0	0.465848	0.512481
ENSBTAG00000021962	BCLAF3	0	0	-0.116533	0.598756	0	0.0494348	0.854658	0	-0.0900137	0.715676	0	0.00206205	0.996964
ENSBTAG00000021963	SLAIN2	0	0	-0.293872	0.0537547	0	-0.250248	0.115943	0	-0.274591	0.0952352	0	-0.201762	0.32317
ENSBTAG00000021965	SUB1	0	0	-0.158591	0.398988	0	-0.33689	0.0231943	0	-0.149984	0.448431	0	-0.237389	0.218829
ENSBTAG00000021967	TMEM168	0	0	-0.194724	0.29632	0	-0.119838	0.565741	0	-0.071414	0.77181	0	-0.0793213	0.790355
ENSBTAG00000021968		0	0	0.0388455	0.947993	0	-0.135984	0.767628	0	-0.234792	0.585319	0	-0.139379	0.815397
ENSBTAG00000021974	SMUG1	0	0	0.040709	0.899482	0	0.0796369	0.776132	0	0.0893048	0.750882	0	0.0356805	0.933586
ENSBTAG00000021975	PATJ	0	0	0.942665	0.0269214	0	1.17458	0.0031114	0	0.154674	0.832927	0	1.29553	0.00238294
ENSBTAG00000021976	NDUFS1	0	0	-0.0963059	0.510253	0	-0.0894926	0.550184	0	0.074538	0.647456	0	-0.0656425	0.752475
ENSBTAG00000021977	PRRC1	0	0	-0.0506599	0.8518	0	-0.148342	0.496141	0	-0.103442	0.673224	0	-0.177216	0.484886
ENSBTAG00000021978	PARVB	0	0	-0.190274	0.777107	0	-0.153053	0.831419	0	-0.851197	0.088455	0	-0.201484	0.821389
ENSBTAG00000021979	EEF1B2	0	0	-0.122336	0.488497	0	-0.317897	0.0179662	0	-0.182879	0.270014	0	-0.20497	0.253951
ENSBTAG00000021986	MAPK1IP1L	0	0	-0.0600886	0.680649	0	-0.0114522	0.949109	0	0.016625	0.933086	0	-0.0839117	0.619067
ENSBTAG00000021987	GPX5	0	0	0.437507	0.597927	0	-0.292085	0.76587	0	0.420084	0.636633	0	1.06195	0.147204
ENSBTAG00000021988	SOCS4	0	0	-0.356574	0.0208052	0	-0.310996	0.0518538	0	-0.280493	0.107859	0	-0.364239	0.0380191
ENSBTAG00000021993	SPDEF	0	0	-1.4825	0.0228182	0	-0.969381	0.182156	0	-0.775175	0.343706	0	-0.53747	0.616111
ENSBTAG00000021996	GATAD1	0	0	-0.20913	0.465182	0	0.00914513	0.98158	0	0.000951885	0.998677	0	0.0142954	0.981347
ENSBTAG00000021997	ITSN1	0	0	-0.239969	0.504564	0	-0.25059	0.484452	0	-0.367396	0.277405	0	-0.0978178	0.874549
ENSBTAG00000022003	NSUN6	0	0	-0.0483923	0.906102	0	0.177973	0.563836	0	0.0724369	0.854668	0	-0.00394435	0.99542
ENSBTAG00000022004	FLNB	0	0	-0.144709	0.653811	0	-0.215315	0.469698	0	-0.462416	0.065062	0	-0.105631	0.816678
ENSBTAG00000022006	TRIM65	0	0	-0.02885	0.954951	0	-0.0302626	0.944673	0	-0.28964	0.359055	0	-0.225053	0.576765
ENSBTAG00000022007	SAMHD1	0	0	-0.369714	0.0322361	0	-0.435619	0.00810706	0	-0.328345	0.0811308	0	-0.122059	0.680841
ENSBTAG00000022009	MRPL38	0	0	0.144353	0.358194	0	0.0614646	0.750211	0	0.0696426	0.717856	0	0.0783164	0.733661
ENSBTAG00000022013	CBR4	0	0	-0.0557652	0.762214	0	-0.0044588	0.982964	0	0.0745148	0.687029	0	0.079786	0.722828
ENSBTAG00000022022	GUCD1	0	0	0.176166	0.516288	0	0.150365	0.594427	0	0.0877953	0.793069	0	0.088199	0.833033
ENSBTAG00000022027	DDT	0	0	-0.507131	0.457454	0	-0.721343	0.239372	0	-0.86082	0.160552	0	0.216888	0.845278
ENSBTAG00000022028	DERL3	0	0	-0.0707802	0.895411	0	-0.0106127	0.983253	0	0.378071	0.314695	0	0.09504	0.891348
ENSBTAG00000022036	ZNRF3	0	0	-0.0912028	0.885024	0	-0.0883163	0.888402	0	-0.646647	0.122048	0	-0.0214946	0.983784
ENSBTAG00000022039	CMKLR1	0	0	-1.34332	0.0379535	0	-1.17817	0.0773862	0	-0.585124	0.49138	0	-1.34357	0.0763612
ENSBTAG00000022044	RAB35	0	0	0.133251	0.213112	0	0.0818494	0.50369	0	0.141784	0.190004	0	0.199228	0.0626034
ENSBTAG00000022067	FAM216A	0	0	-0.0579946	0.937645	0	-0.102543	0.878416	0	-0.23354	0.692494	0	0.311663	0.629101
ENSBTAG00000022069	ATXN2	0	0	-0.0486327	0.631838	0	0.0129146	0.921217	0	-0.0744017	0.448235	0	0.0696627	0.550782
ENSBTAG00000022084	FTSJ1	0	0	-0.0172675	0.961356	0	-0.0974888	0.711998	0	-0.121525	0.640649	0	-0.104948	0.752034
ENSBTAG00000022109	SCOC	0	0	0.0825067	0.726377	0	0.260154	0.142149	0	0.214209	0.279578	0	0.214743	0.342116
ENSBTAG00000022114	TMEM65	0	0	0.0204827	0.959963	0	0.116642	0.68798	0	-0.172788	0.532968	0	0.0644511	0.886951
ENSBTAG00000022128		0	0	-0.168159	0.38792	0	-0.232812	0.182282	0	-0.00198159	0.995682	0	-0.117126	0.659087
ENSBTAG00000022137		0	0	-0.0628215	0.959131	0	-0.406547	0.62454	0	-0.314897	0.730933	0	-0.376548	0.727831
ENSBTAG00000022147	EPS8L2	0	0	-0.0927414	0.905879	0	0.329341	0.578808	0	-0.490888	0.393755	0	-0.056903	0.960381
ENSBTAG00000022150	MXRA5	0	0	-1.67349	0.165744	0	0.126473	0.945348	0	-0.260116	0.891782	0	-1.35367	0.37861
ENSBTAG00000022155	FSTL1	0	0	0.271694	0.736871	0	0.203215	0.817187	0	0.619105	0.378019	0	0.2149	0.854533
ENSBTAG00000022158	TNNT3	0	0	1.15624	0.0726379	0	0.451253	0.58551	0	0.261174	0.790045	0	0.656087	0.470459
ENSBTAG00000022160	NAP1L4	0	0	0.0157396	0.936568	0	0.100443	0.450499	0	0.173179	0.143076	0	0.147116	0.296586
ENSBTAG00000022161	TLR7	0	0	-0.129592	0.801348	0	-0.187466	0.704949	0	-0.0218858	0.975456	0	-0.147728	0.825592
ENSBTAG00000022167	DERA	0	0	0.077691	0.769726	0	-0.16024	0.488706	0	-0.0702272	0.813036	0	-0.164332	0.563623
ENSBTAG00000022185	IGHMBP2	0	0	0.10093	0.795788	0	0.0717064	0.86739	0	-0.048585	0.918944	0	-0.0751657	0.895501
ENSBTAG00000022188	PPFIA1	0	0	0.08729	0.514428	0	0.0543965	0.722419	0	0.0778941	0.590171	0	0.0577962	0.765484
ENSBTAG00000022199		0	0	-0.122279	0.66856	0	-0.135044	0.634704	0	-0.143881	0.622241	0	-0.133188	0.715293
ENSBTAG00000022204	TCEAL4	0	0	0.127012	0.502439	0	0.109462	0.579468	0	0.026119	0.923896	0	0.206841	0.292876
ENSBTAG00000022227		0	0	-0.504524	0.043426	0	-0.396904	0.135878	0	-0.409108	0.141961	0	-0.478107	0.102798
ENSBTAG00000022238	B4GAT1	0	0	-0.0218961	0.933494	0	-0.0971225	0.615309	0	-0.188435	0.272167	0	-0.0434034	0.891348
ENSBTAG00000022242	DPP3	0	0	-0.28434	0.0334236	0	-0.344005	0.00643991	0	-0.19941	0.199762	0	-0.345516	0.0172132
ENSBTAG00000022244	Actn3	0	0	0.576261	0.1386	0	0.506396	0.206978	0	0.716747	0.0589246	0	0.333908	0.556915
ENSBTAG00000022288	AMMECR1	0	0	-0.279564	0.0624352	0	-0.0723031	0.73902	0	-0.0709291	0.752766	0	-0.262851	0.141787
ENSBTAG00000022292	TIMM8A	0	0	-0.0456919	0.888636	0	-0.14845	0.558326	0	0.129279	0.632916	0	-0.0219986	0.964839
ENSBTAG00000022293	CSKMT	0	0	0.150319	0.717652	0	0.437773	0.173424	0	0.365241	0.303611	0	0.258991	0.576642
ENSBTAG00000022294	FADS1	0	0	0.61267	0.0329744	0	0.506368	0.094057	0	0.344713	0.329777	0	0.627093	0.0528048
ENSBTAG00000022314	EMD	0	0	0.144167	0.247889	0	0.140078	0.25907	0	0.132103	0.314425	0	0.108077	0.511107
ENSBTAG00000022360	SOX5	0	0	-0.600525	0.0812278	0	0.181156	0.706871	0	0.455977	0.240721	0	-0.281659	0.594384
ENSBTAG00000022372		0	0	0.108519	0.931077	0	0.416162	0.65991	0	-0.377846	0.71393	0	0.192965	0.897683
ENSBTAG00000022373		0	0	0.651316	0.0530674	0	0.667928	0.043896	0	0.809244	0.0140133	0	0.734737	0.0455772
ENSBTAG00000022379	VSIG2	0	0	0.141036	0.918024	0	0.383416	0.73193	0	0.451349	0.683677	0	0.189392	0.915086
ENSBTAG00000022381	TET3	0	0	-0.0880833	0.806577	0	-0.0274916	0.945849	0	-0.274276	0.348113	0	-0.229371	0.525796
ENSBTAG00000022382	TMEM218	0	0	0.385202	0.0078625	0	0.259609	0.1102	0	0.280766	0.0949419	0	0.35895	0.0323361
ENSBTAG00000022449	SCD5	0	0	1.85354	0.0060953	0	1.75125	0.0111767	0	1.53065	0.0405617	0	1.33152	0.121734
ENSBTAG00000022450	THAP9	0	0	0.101152	0.64616	0	0.174309	0.370859	0	0.373912	0.0222897	0	0.152689	0.539386
ENSBTAG00000022461	SEPT10	0	0	-0.337194	0.764424	0	-0.142317	0.916163	0	-1.16616	0.197609	0	0.579504	0.652416
ENSBTAG00000022489	RNF213	0	0	-1.15207	0.00193266	0	-1.02843	0.00653936	0	-0.640892	0.159335	0	-0.98836	0.0244122
ENSBTAG00000022509	DNAH9	0	0	0.522646	0.503368	0	0.603911	0.425214	0	0.100532	0.929318	0	0.449152	0.657448
ENSBTAG00000022514	CD5L	0	0	-1.15225	0.460691	0	-0.695777	0.691767	0	1.53923	0.289307	0	0.340792	0.898247
ENSBTAG00000022520	BRCA1	0	0	-0.241731	0.407595	0	-0.252207	0.377681	0	-0.0432536	0.919804	0	-0.365865	0.22542
ENSBTAG00000022530	TMEM186	0	0	0.000705524	0.998692	0	-0.111526	0.615189	0	-0.0481841	0.861571	0	-0.01786	0.966981
ENSBTAG00000022564	AKR1C3	0	0	0.747243	0.440882	0	0.454853	0.673585	0	-0.292955	0.815744	0	0.560447	0.660515
ENSBTAG00000022570	AKR1C3	0	0	0.994817	0.399576	0	-0.485455	0.741064	0	0.655404	0.628592	0	0.234596	0.91625
ENSBTAG00000022575	TPRA1	0	0	-0.000584951	0.999135	0	0.0641357	0.838189	0	0.0925161	0.762261	0	0.0294655	0.952199
ENSBTAG00000022580	FAM212B	0	0	0.243373	0.669883	0	-0.127191	0.850237	0	-0.553251	0.289186	0	0.0796599	0.934056
ENSBTAG00000022590		0	0	-0.353983	0.691009	0	0.069136	0.950083	0	-0.151647	0.8935	0	-0.229733	0.865403
ENSBTAG00000022598	Nradd	0	0	0.245117	0.5234	0	0.389474	0.252234	0	-0.0910497	0.855554	0	0.222492	0.650912
ENSBTAG00000022613	CYCS	0	0	0.185603	0.771983	0	0.314469	0.591785	0	0.366543	0.537108	0	0.108669	0.917069
ENSBTAG00000022622	CISH	0	0	0.130236	0.722855	0	0.328912	0.272464	0	0.298049	0.349565	0	0.124811	0.79898
ENSBTAG00000022632	TCTA	0	0	-0.0231386	0.924598	0	-0.0185731	0.936862	0	-0.027188	0.911336	0	-0.0447824	0.882631
ENSBTAG00000022635	LAMB2	0	0	0.301369	0.611298	0	0.518074	0.313555	0	0.906107	0.0432084	0	0.710453	0.18677
ENSBTAG00000022647		0	0	0.0357189	0.975978	0	0.0886682	0.928339	0	-0.107172	0.919804	0	0.163188	0.897182
ENSBTAG00000022656	KCTD6	0	0	0.0915152	0.703761	0	0.0699424	0.792864	0	0.0866808	0.741306	0	0.150224	0.579242
ENSBTAG00000022681	EOGT	0	0	-0.0536231	0.873826	0	-0.0229616	0.946861	0	0.228839	0.358528	0	0.0881862	0.823614
ENSBTAG00000022689	RYBP	0	0	-0.164318	0.407385	0	-0.102886	0.647005	0	-0.203089	0.298674	0	-0.0882386	0.769005
ENSBTAG00000022721	SLC25A38	0	0	0.0256431	0.873685	0	-0.0441734	0.761844	0	0.0392099	0.800855	0	0.0434624	0.816363
ENSBTAG00000022731	SSR1	0	0	0.0366776	0.828802	0	-0.00676947	0.972369	0	0.088245	0.548009	0	0.0551543	0.787775
ENSBTAG00000022733	EPM2AIP1	0	0	-0.32255	0.160463	0	-0.176707	0.513517	0	-0.493364	0.0207987	0	-0.279387	0.32628
ENSBTAG00000022762		0	0	-0.17069	0.817624	0	-0.125646	0.876577	0	-0.100018	0.909294	0	-0.231269	0.803672
ENSBTAG00000022777	CDC42BPA	0	0	-0.00414067	0.995726	0	-0.0941287	0.886448	0	-0.947938	0.0187882	0	-0.44252	0.436442
ENSBTAG00000022779	OLFM4	0	0	0.041356	0.978111	0	0.054194	0.965722	0	-0.164573	0.897303	0	-0.426621	0.742053
ENSBTAG00000022796		0	0	-1.50586	0.587805	0	-1.66976	0.54308	0	-5.65563	0.0288527	0	0.516189	0.913923
ENSBTAG00000022799	NOTCH1	0	0	0.0277148	0.956725	0	0.119998	0.749699	0	-0.086299	0.836874	0	0.122759	0.796026
ENSBTAG00000022801	GABPB1	0	0	-0.123934	0.407595	0	-0.0620745	0.729463	0	-0.10419	0.523394	0	-0.150729	0.37502
ENSBTAG00000022807		0	0	0.211763	0.879534	0	-0.15391	0.91483	0	0.237681	0.864746	0	-0.370397	0.818521
ENSBTAG00000022808	CACUL1	0	0	-0.25094	0.285961	0	-0.169158	0.513517	0	-0.19479	0.456825	0	-0.238614	0.399542
ENSBTAG00000022813	TMEM150B	0	0	-0.197357	0.730321	0	-0.600004	0.17111	0	-0.970452	0.0187882	0	-0.0954062	0.917263
ENSBTAG00000022825	BRI3	0	0	-0.0229239	0.956938	0	0.00260485	0.995007	0	-0.15696	0.595015	0	0.0901327	0.830584
ENSBTAG00000022837		0	0	-0.0710525	0.836485	0	-0.0721054	0.835169	0	-0.256465	0.353114	0	-0.00456048	0.993933
ENSBTAG00000022861		0	0	1.63702	0.0250126	0	0.593433	0.5336	0	1.11348	0.178753	0	1.15068	0.207673
ENSBTAG00000022887	ZNF407	0	0	0.107037	0.486287	0	0.150598	0.284301	0	0.107151	0.503508	0	0.11142	0.556864
ENSBTAG00000022890	MBP	0	0	0.0841387	0.805607	0	0.129989	0.686171	0	-0.00879633	0.983526	0	0.129541	0.7516
ENSBTAG00000022895	PQLC1	0	0	-0.111515	0.754888	0	-0.153958	0.653261	0	-0.248771	0.434455	0	-0.255207	0.491311
ENSBTAG00000022902	RPL17	0	0	-0.14571	0.668091	0	-0.201654	0.531886	0	-0.297398	0.336501	0	-0.115321	0.810177
ENSBTAG00000022920	RNF128	0	0	0.453252	0.541268	0	0.0959221	0.922675	0	-0.285664	0.747137	0	0.343368	0.736688
ENSBTAG00000022922		0	0	-0.306132	0.758914	0	-0.237809	0.825481	0	-0.0425317	0.976241	0	-0.0623056	0.972649
ENSBTAG00000022927	RAC3	0	0	0.730517	0.118746	0	0.176564	0.811112	0	0.0687771	0.942646	0	-0.239283	0.806983
ENSBTAG00000022954		0	0	-2.45042	0.0195936	0	-2.04807	0.0571221	0	-2.74058	0.0164432	0	-1.21503	0.414211
ENSBTAG00000022991	NBEA	0	0	-0.0587919	0.845014	0	0.0937957	0.738561	0	-0.0284025	0.93787	0	0.0586564	0.889542
ENSBTAG00000023007		0	0	-0.0644327	0.962378	0	0.990164	0.188252	0	0.15561	0.900044	0	-0.0333494	0.986288
ENSBTAG00000023018	PARG	0	0	-0.00119196	0.996634	0	0.0738377	0.683331	0	0.076569	0.676839	0	-0.0232418	0.937675
ENSBTAG00000023026		0	0	-1.07404	0.388196	0	-2.06222	0.0468294	0	-2.56621	0.0188538	0	-1.79413	0.158186
ENSBTAG00000023028	WDFY4	0	0	-0.0931752	0.768104	0	0.167537	0.558207	0	0.378158	0.11137	0	0.11586	0.773584
ENSBTAG00000023037		0	0	0.215663	0.938609	0	0.0880385	0.973422	0	-0.555302	0.820404	0	0.199544	0.957593
ENSBTAG00000023054	SLC25A16	0	0	-0.22295	0.305758	0	-0.332788	0.0794535	0	-0.277534	0.190079	0	-0.318108	0.155815
ENSBTAG00000023064	CCDC187	0	0	-0.184717	0.752158	0	-0.371211	0.470056	0	-0.120029	0.860679	0	-0.26781	0.70292
ENSBTAG00000023073	FAM89A	0	0	-0.0187744	0.980836	0	-0.43772	0.344862	0	-0.133924	0.836685	0	0.0676039	0.940636
ENSBTAG00000023074	C1orf198	0	0	0.232347	0.533223	0	0.177394	0.660831	0	0.212966	0.595015	0	0.231935	0.618766
ENSBTAG00000023106	SETMAR	0	0	0.277895	0.565018	0	0.103859	0.863957	0	0.262501	0.608781	0	0.481862	0.336066
ENSBTAG00000023144	PTPRC	0	0	-0.141634	0.181172	0	0.00746368	0.963619	0	-0.0405734	0.787686	0	0.026597	0.89913
ENSBTAG00000023169		0	0	-0.367255	0.30682	0	-0.468833	0.152295	0	-0.378046	0.306607	0	-0.409644	0.319037
ENSBTAG00000023172	ITSN2	0	0	-0.139069	0.353784	0	0.0344471	0.86596	0	0.0779578	0.660304	0	0.0284246	0.920533
ENSBTAG00000023179	TRIB1	0	0	-0.0473045	0.903633	0	-0.12301	0.703214	0	-0.417441	0.0814171	0	-0.275009	0.372385
ENSBTAG00000023198	SERPINB2	0	0	0.831373	0.266444	0	1.36822	0.0335394	0	1.02489	0.15193	0	1.436	0.0455231
ENSBTAG00000023218	UBE2V2	0	0	-0.0611992	0.736871	0	-0.119168	0.455325	0	-0.0622811	0.747554	0	-0.0559085	0.821826
ENSBTAG00000023259	OSBPL1A	0	0	0.177144	0.569087	0	0.264657	0.347935	0	-0.000278007	0.99966	0	0.623359	0.012716
ENSBTAG00000023274		0	0	0.0574876	0.922436	0	-0.0608316	0.914653	0	-0.0969124	0.860679	0	-0.21257	0.71102
ENSBTAG00000023279	N4BP2L2	0	0	0.0246281	0.916105	0	0.0380677	0.859327	0	0.15837	0.318488	0	0.0603562	0.811618
ENSBTAG00000023283	JAML	0	0	-0.0125533	0.984018	0	-0.0164512	0.977024	0	-0.29826	0.472735	0	0.153304	0.800041
ENSBTAG00000023309		0	0	-0.644981	0.618684	0	-0.650127	0.619426	0	-0.18828	0.914526	0	-1.51924	0.2261
ENSBTAG00000023318		0	0	-1.36564	0.543298	0	-0.949776	0.701181	0	-0.252712	0.939074	0	-0.339124	0.931479
ENSBTAG00000023333	LENG1	0	0	0.0412007	0.884685	0	-0.0685119	0.791104	0	-0.14386	0.521812	0	0.0856497	0.784736
ENSBTAG00000023338		0	0	0.687354	0.735199	0	1.84678	0.256822	0	3.05285	0.0382259	0	2.1539	0.226554
ENSBTAG00000023343	RPL28	0	0	-0.154772	0.523124	0	-0.343086	0.0743834	0	-0.34669	0.0874318	0	-0.287951	0.227939
ENSBTAG00000023367		0	0	0.214983	0.457139	0	0.122184	0.716505	0	0.157471	0.628592	0	0.0726531	0.88757
ENSBTAG00000023375	METTL6	0	0	-0.107951	0.559395	0	-0.0413751	0.858536	0	0.122957	0.511773	0	0.0766505	0.772919
ENSBTAG00000023377	SH3BP5	0	0	-0.151967	0.673731	0	-0.0440876	0.921684	0	-0.00552965	0.99234	0	-0.12317	0.805648
ENSBTAG00000023384	CBR1	0	0	0.548495	0.26105	0	0.290768	0.617509	0	-0.161061	0.826572	0	0.284282	0.701798
ENSBTAG00000023398	UBASH3A	0	0	-0.00176259	0.99682	0	-0.0779547	0.817594	0	-0.197624	0.485062	0	-0.0361097	0.944488
ENSBTAG00000023407	B3GALT5	0	0	0.301942	0.599921	0	0.422901	0.429341	0	0.817832	0.0726239	0	0.355386	0.606429
ENSBTAG00000023415	LIN7B	0	0	0.609841	0.0226881	0	0.802206	0.00114675	0	0.551206	0.0598481	0	0.074694	0.908215
ENSBTAG00000023416	PPP2R3A	0	0	0.169234	0.754961	0	0.0923554	0.882938	0	0.353795	0.465185	0	-0.190539	0.785395
ENSBTAG00000023417	RUVBL2	0	0	0.092007	0.613098	0	-0.0221524	0.924396	0	0.125026	0.478285	0	0.015558	0.964839
ENSBTAG00000023426	FAIM	0	0	0.124712	0.766986	0	-0.00948977	0.984041	0	0.0123862	0.982946	0	0.102047	0.870521
ENSBTAG00000023445	SIAH2	0	0	0.136732	0.43245	0	0.0262654	0.913758	0	0.0678059	0.750882	0	0.035167	0.913493
ENSBTAG00000023452	B9D2	0	0	0.419464	0.00752346	0	0.273707	0.122228	0	0.449262	0.00542085	0	0.196898	0.40627
ENSBTAG00000023453	C19orf54	0	0	-0.288468	0.0475812	0	-0.130488	0.476879	0	-0.0426398	0.861163	0	-0.187145	0.346513
ENSBTAG00000023462	RPS6	0	0	0.0734624	0.790348	0	-0.0390997	0.901355	0	0.056777	0.854986	0	0.105538	0.754446
ENSBTAG00000023464		0	0	0.00918914	0.980798	0	0.0294198	0.925963	0	0.0440313	0.892805	0	-0.124679	0.692893
ENSBTAG00000023471		0	0	0.326542	0.755791	0	0.266208	0.813351	0	-0.0385962	0.97987	0	0.703783	0.518955
ENSBTAG00000023487	COX6B1	0	0	0.0279271	0.915868	0	-0.144928	0.429989	0	0.110256	0.589699	0	-0.116685	0.629101
ENSBTAG00000023513	DNAJC19	0	0	0.2379	0.299824	0	0.126228	0.643617	0	0.285188	0.205217	0	0.135762	0.684209
ENSBTAG00000023523	GKAP1	0	0	0.0959182	0.69005	0	-0.077159	0.766673	0	-0.0381267	0.902842	0	0.182704	0.471242
ENSBTAG00000023529	SPEF2	0	0	0.737641	0.320203	0	-0.204131	0.8432	0	-1.4135	0.066666	0	0.956963	0.222169
ENSBTAG00000023551	MOB3C	0	0	0.188235	0.128905	0	0.0882346	0.561912	0	0.205299	0.101853	0	0.16174	0.288606
ENSBTAG00000023562	KCNK6	0	0	0.0679228	0.854577	0	0.165596	0.592605	0	0.0448989	0.9158	0	-0.0462556	0.931881
ENSBTAG00000023601	CD3EAP	0	0	0.225232	0.309274	0	0.10624	0.695289	0	0.266938	0.221012	0	-0.0164909	0.97325
ENSBTAG00000023607	HACD2	0	0	0.0489704	0.861263	0	-0.128029	0.578808	0	-0.139357	0.555196	0	0.0543949	0.887712
ENSBTAG00000023610	U2af1l4	0	0	0.114346	0.624644	0	0.218998	0.272443	0	0.0864219	0.740967	0	0.0960787	0.763527
ENSBTAG00000023611	ZBTB32	0	0	0.0835966	0.852773	0	0.587679	0.034948	0	0.852906	0.00131607	0	0.222225	0.622778
ENSBTAG00000023614	NUDT19	0	0	-0.135696	0.542638	0	-0.248561	0.192815	0	0.0783072	0.76844	0	0.0811993	0.805364
ENSBTAG00000023628	C6orf47	0	0	0.146534	0.156499	0	0.119641	0.27512	0	0.0991564	0.414682	0	0.150375	0.206371
ENSBTAG00000023629		0	0	-0.0227736	0.953829	0	-0.0885507	0.767121	0	0.00454327	0.991364	0	-0.105271	0.778843
ENSBTAG00000023635	CLEC6A	0	0	0.680839	0.197126	0	0.207077	0.768936	0	0.119977	0.881207	0	0.463615	0.512472
ENSBTAG00000023648	ART5	0	0	-0.117323	0.885024	0	-0.367396	0.558676	0	-0.385211	0.551905	0	-0.327612	0.689474
ENSBTAG00000023652	PROS1	0	0	0.637031	0.718457	0	0.412385	0.837	0	1.84271	0.191871	0	0.691852	0.766574
ENSBTAG00000023659		0	0	0.408753	0.542468	0	-0.628577	0.296865	0	-0.385071	0.591154	0	0.0733965	0.9539
ENSBTAG00000023666		0	0	1.56834	0.354137	0	1.52922	0.359836	0	0.265949	0.914205	0	1.91995	0.296668
ENSBTAG00000023675	ZNF654	0	0	-0.193063	0.323728	0	-0.0594267	0.816513	0	-0.16022	0.45317	0	-0.145007	0.576321
ENSBTAG00000023730	TUBB3	0	0	-0.121446	0.825879	0	-0.535911	0.170069	0	-0.53835	0.192021	0	-0.238965	0.699821
ENSBTAG00000023734	PARD6A	0	0	0.194073	0.624745	0	0.249243	0.513517	0	0.166336	0.711271	0	0.1607	0.773584
ENSBTAG00000023736	CDC42EP3	0	0	-0.0330131	0.956799	0	-0.0359138	0.945054	0	-0.0105984	0.985627	0	-0.0189502	0.981748
ENSBTAG00000023744	YPEL5	0	0	-0.157717	0.565641	0	-0.292068	0.210898	0	-0.171827	0.543539	0	-0.0910665	0.824889
ENSBTAG00000023745	BANP	0	0	0.118439	0.654019	0	0.0639884	0.832683	0	0.013827	0.972273	0	0.218211	0.429639
ENSBTAG00000023765	C16orf46	0	0	0.306084	0.340118	0	0.343514	0.266067	0	0.147759	0.719614	0	0.345183	0.349937
ENSBTAG00000023776	C9orf116	0	0	-0.0300208	0.961356	0	-0.11178	0.819263	0	-0.0477103	0.936691	0	-0.32108	0.501958
ENSBTAG00000023780	SYCE1L	0	0	0.476305	0.251495	0	0.476767	0.249585	0	0.0172175	0.981771	0	0.633333	0.143992
ENSBTAG00000023787	TOR4A	0	0	0.277141	0.738704	0	0.109911	0.913195	0	0.186331	0.848841	0	0.512736	0.572763
ENSBTAG00000023788	EXD3	0	0	0.262884	0.439876	0	0.337486	0.282788	0	0.199815	0.596441	0	0.26797	0.51513
ENSBTAG00000023792		0	0	0.394185	0.573279	0	0.102794	0.911803	0	0.0174913	0.986341	0	-0.020287	0.98986
ENSBTAG00000023795	VAC14	0	0	-0.350207	0.0251037	0	-0.14594	0.470056	0	-0.00659612	0.983184	0	-0.251135	0.211974
ENSBTAG00000023814	ECT2	0	0	-0.311556	0.407595	0	-0.404237	0.24339	0	-0.221559	0.601298	0	-0.561741	0.125899
ENSBTAG00000023823		0	0	-0.137671	0.796434	0	-0.0838225	0.888739	0	0.0705397	0.913337	0	0.00212768	0.998587
ENSBTAG00000023831	ELP4	0	0	-0.0771152	0.808708	0	-0.0620788	0.855657	0	-0.0152602	0.972273	0	0.117197	0.762117
ENSBTAG00000023832	ADAM8	0	0	0.406318	0.296682	0	0.376401	0.335206	0	-0.0925806	0.867741	0	0.526569	0.199926
ENSBTAG00000023840	ABRAXAS2	0	0	-0.153932	0.253893	0	-0.173536	0.181579	0	-0.159097	0.265737	0	-0.177546	0.247744
ENSBTAG00000023843	RALGPS1	0	0	-0.0395127	0.929367	0	0.273055	0.338431	0	0.19232	0.559456	0	0.117656	0.798114
ENSBTAG00000023845		0	0	-0.0580418	0.908035	0	-0.349274	0.31028	0	-0.547942	0.0927641	0	-0.264366	0.567502
ENSBTAG00000023846	C10orf88	0	0	0.0513438	0.873826	0	0.180688	0.458091	0	0.0364592	0.919304	0	-0.0192584	0.971116
ENSBTAG00000023847	IKZF5	0	0	-0.148364	0.291437	0	-0.0325613	0.869724	0	-0.105168	0.507948	0	-0.0741739	0.727831
ENSBTAG00000023851	FAM102A	0	0	-0.0195899	0.956799	0	-0.076138	0.782512	0	-0.129328	0.607786	0	-0.00977039	0.9849
ENSBTAG00000023867	RC3H2	0	0	-0.32513	0.0586754	0	-0.163449	0.438017	0	-0.266343	0.160552	0	-0.339373	0.0831006
ENSBTAG00000023885	ZNF79	0	0	0.04571	0.810915	0	0.0325684	0.877581	0	0.0744405	0.686523	0	-0.0175814	0.9561
ENSBTAG00000023891	RBM20	0	0	-0.301424	0.506734	0	-0.133641	0.807387	0	-0.190202	0.722313	0	-0.0483249	0.956935
ENSBTAG00000023907	COL18A1	0	0	1.12322	0.0513341	0	0.883529	0.145929	0	-0.0707595	0.949539	0	0.445413	0.620918
ENSBTAG00000023928	RDH14	0	0	0.119355	0.52315	0	0.0380771	0.875918	0	0.0813882	0.706792	0	0.0748846	0.784478
ENSBTAG00000023929	FOSL2	0	0	-0.499349	0.251743	0	-0.510542	0.229826	0	-0.551025	0.208872	0	-0.543172	0.276912
ENSBTAG00000023933	SEC16A	0	0	-0.0384154	0.882777	0	0.0212632	0.936607	0	0.0579038	0.818063	0	-0.073712	0.800293
ENSBTAG00000023938	CENPA	0	0	0.0382858	0.961082	0	-0.0340074	0.959472	0	-0.035706	0.964115	0	-0.347887	0.576765
ENSBTAG00000023947	AVPI1	0	0	-0.134752	0.885024	0	-0.0306094	0.97485	0	-0.44157	0.570313	0	-0.584494	0.49824
ENSBTAG00000023963	RHBDD1	0	0	-0.245558	0.0453747	0	-0.240821	0.0504791	0	-0.0757318	0.667424	0	-0.0636972	0.780892
ENSBTAG00000023970		0	0	1.77679	0.122518	0	1.92363	0.0839082	0	1.58376	0.189088	0	0.0680262	0.980921
ENSBTAG00000023976	ARHGAP25	0	0	-0.0554199	0.710966	0	-0.0116545	0.948873	0	-0.0637146	0.676924	0	0.0597825	0.758253
ENSBTAG00000023978		0	0	0.497169	0.275499	0	0.675975	0.0963723	0	0.244037	0.678207	0	0.430457	0.45865
ENSBTAG00000023989	MSANTD4	0	0	-0.0732427	0.70509	0	-0.0313247	0.892795	0	0.00818539	0.97765	0	0.0797774	0.749687
ENSBTAG00000023997	VAMP8	0	0	0.112721	0.486393	0	0.0659282	0.72547	0	0.154211	0.318947	0	0.062276	0.796026
ENSBTAG00000024027	TRMT10C	0	0	-0.0393452	0.870182	0	0.0126372	0.959465	0	0.10518	0.600497	0	0.0391043	0.904969
ENSBTAG00000024042	MORN2	0	0	0.00768113	0.988225	0	-0.0395616	0.926772	0	0.0558202	0.901367	0	0.270885	0.443162
ENSBTAG00000024044	CDKL4	0	0	0.254848	0.67787	0	0.570141	0.256927	0	1.28325	0.00210208	0	0.278057	0.719534
ENSBTAG00000024081	ECM2	0	0	0.365509	0.596744	0	0.602353	0.319864	0	1.03735	0.0503365	0	0.8934	0.145172
ENSBTAG00000024086	TMEM35B	0	0	0.380222	0.289976	0	-0.10804	0.823408	0	0.0953854	0.854734	0	-0.0962026	0.889783
ENSBTAG00000024095	THRAP3	0	0	-0.132207	0.196192	0	-0.00378488	0.980962	0	-0.00929441	0.96105	0	-0.00744354	0.974294
ENSBTAG00000024096	LSM10	0	0	0.0203636	0.953068	0	-0.110223	0.64899	0	-0.0602369	0.836254	0	-0.111661	0.716838
ENSBTAG00000024097	MRPS15	0	0	0.532015	0.101847	0	0.257332	0.515207	0	0.0711405	0.896159	0	0.540332	0.141533
ENSBTAG00000024105	BCL2L11	0	0	-0.46277	0.0236408	0	-0.471047	0.0210273	0	-0.203833	0.454481	0	-0.679018	0.00103937
ENSBTAG00000024107	INPP5B	0	0	-0.0216782	0.937956	0	0.207837	0.212469	0	0.329074	0.0311705	0	-0.0536658	0.86562
ENSBTAG00000024115	FOXO6	0	0	0.517499	0.658231	0	1.53015	0.0676013	0	1.89776	0.0197523	0	0.504381	0.742209
ENSBTAG00000024125		0	0	0.257862	0.946505	0	0.13236	0.969404	0	-0.657898	0.842706	0	0.0863164	0.988109
ENSBTAG00000024144	LURAP1	0	0	0.128289	0.90418	0	-0.261825	0.779127	0	0.701337	0.348699	0	0.303023	0.791781
ENSBTAG00000024157	WDR60	0	0	0.456029	0.293971	0	0.422217	0.333612	0	0.246542	0.636626	0	0.0154911	0.988574
ENSBTAG00000024162	SLC19A1	0	0	-0.204844	0.573445	0	-0.264859	0.442627	0	-0.0603412	0.903736	0	-0.360189	0.342865
ENSBTAG00000024177	HIST1H2BC	0	0	-0.197697	0.836783	0	-0.15355	0.881613	0	-0.992928	0.19764	0	0.52969	0.564483
ENSBTAG00000024199	KMT2C	0	0	-0.140087	0.396729	0	0.050288	0.809762	0	-0.0442216	0.844352	0	-0.0502815	0.858492
ENSBTAG00000024240	ACADM	0	0	-0.0244612	0.932282	0	0.0850747	0.705277	0	0.176747	0.355365	0	0.0635781	0.839732
ENSBTAG00000024269	TGFBR3	0	0	0.316003	0.328885	0	0.382599	0.201651	0	0.201658	0.58944	0	0.187509	0.682445
ENSBTAG00000024272		0	0	1.44938	0.0153157	0	1.22426	0.0469259	0	1.48671	0.0151591	0	1.15869	0.103334
ENSBTAG00000024275	XRCC4	0	0	0.00651962	0.983883	0	0.0593721	0.817113	0	0.166048	0.430111	0	-0.0189835	0.964633
ENSBTAG00000024280		0	0	-0.0618411	0.968896	0	-0.148221	0.913369	0	0.349859	0.774859	0	0.0277802	0.990971
ENSBTAG00000024311		0	0	-0.374047	0.126389	0	-0.385727	0.108562	0	-0.238479	0.414539	0	-0.199518	0.579144
ENSBTAG00000024378	MRPS21	0	0	0.11307	0.508153	0	0.0623692	0.756613	0	0.214841	0.150982	0	0.0851232	0.719405
ENSBTAG00000024379	LRRC17	0	0	-1.55236	0.0766962	0	-2.24568	0.00600409	0	-1.67857	0.0714447	0	-0.667867	0.620918
ENSBTAG00000024381	MAN1A1	0	0	-0.0889419	0.708979	0	0.105597	0.653261	0	0.215201	0.288235	0	-0.0935451	0.764845
ENSBTAG00000024387	PNPLA8	0	0	-0.166801	0.280108	0	-0.120013	0.474121	0	0.0338042	0.881639	0	-0.0267689	0.930659
ENSBTAG00000024426	PPP1R9A	0	0	0.42466	0.563446	0	0.306167	0.707152	0	0.189378	0.840461	0	1.16428	0.0672685
ENSBTAG00000024431	PEX1	0	0	0.0406994	0.810915	0	0.0433187	0.801823	0	0.00732182	0.975456	0	0.212627	0.103278
ENSBTAG00000024443	TATDN3	0	0	-0.187255	0.292884	0	-0.106802	0.599444	0	-0.134453	0.502084	0	-0.150571	0.513137
ENSBTAG00000024449	CENPF	0	0	-0.288461	0.504229	0	-0.359544	0.378543	0	0.000940521	0.99923	0	-0.477216	0.287936
ENSBTAG00000024450	MAP2K2	0	0	-0.0198065	0.935192	0	-0.048499	0.811009	0	-0.0397809	0.856314	0	-0.087294	0.698717
ENSBTAG00000024453	RD3	0	0	-0.600441	0.518456	0	-1.23409	0.11613	0	-1.0559	0.226882	0	-0.883218	0.392569
ENSBTAG00000024470	SH2D2A	0	0	-0.174678	0.669883	0	-0.268372	0.473852	0	-0.191389	0.650883	0	-0.356947	0.386596
ENSBTAG00000024476	CKS1B	0	0	-0.151613	0.678094	0	-0.248779	0.450499	0	0.0196794	0.971476	0	-0.290731	0.450444
ENSBTAG00000024482		0	0	-0.468374	0.00739806	0	-0.278801	0.165988	0	-0.29684	0.15306	0	-0.206856	0.442814
ENSBTAG00000024485	KLHL20	0	0	0.0928537	0.56953	0	0.0666069	0.713937	0	0.103772	0.534329	0	-0.033284	0.906752
ENSBTAG00000024490		0	0	-1.11748	0.361024	0	-0.630831	0.650482	0	-0.779503	0.575363	0	-0.475886	0.805526
ENSBTAG00000024493	DHRS3	0	0	-0.559527	0.12218	0	-0.407103	0.302516	0	-0.492606	0.20854	0	-0.548704	0.194202
ENSBTAG00000024503	FCER1G	0	0	-0.211186	0.659552	0	-0.380944	0.359836	0	-0.507307	0.206433	0	-0.358143	0.492572
ENSBTAG00000024520	C1orf174	0	0	0.151354	0.373514	0	0.0510075	0.81557	0	0.183707	0.2709	0	0.131081	0.546197
ENSBTAG00000024534	POU2F1	0	0	-0.184804	0.453323	0	-0.0115779	0.973406	0	-0.0107269	0.979541	0	-0.171814	0.57893
ENSBTAG00000024542	PIGC	0	0	0.0868642	0.552766	0	0.0275078	0.884694	0	0.117802	0.406502	0	0.143389	0.35034
ENSBTAG00000024549	Snrpc	0	0	-0.0343235	0.858335	0	-0.116367	0.430724	0	0.0361157	0.856658	0	-0.0617718	0.782403
ENSBTAG00000024555	EFCAB2	0	0	0.0926074	0.839173	0	-0.0455544	0.928278	0	0.226317	0.568368	0	-0.0541791	0.937675
ENSBTAG00000024561	H3F3A/H3F3B	0	0	0.0749719	0.651862	0	0.0191051	0.927179	0	0.00798497	0.975329	0	0.140139	0.416634
ENSBTAG00000024578		0	0	-0.696752	0.166349	0	-0.71316	0.149218	0	-0.34848	0.582283	0	0.438096	0.52072
ENSBTAG00000024595	HECA	0	0	-0.046269	0.811494	0	-0.0140366	0.948873	0	-0.0432659	0.839434	0	-0.0427215	0.880967
ENSBTAG00000024603	NCOR2	0	0	0.060168	0.850464	0	0.192924	0.438488	0	0.173895	0.508603	0	0.0275938	0.9561
ENSBTAG00000024604		0	0	0.00304474	0.996733	0	-0.0196396	0.974319	0	0.110094	0.849249	0	0.175266	0.784509
ENSBTAG00000024608		0	0	-6.44252	0.0436747	0	-7.78003	0.0167283	0	-7.0596	0.0465027	0	-0.278202	0.968531
ENSBTAG00000024633	PIK3C2B	0	0	0.440671	0.130333	0	0.603953	0.0220155	0	0.348515	0.277049	0	0.512475	0.103334
ENSBTAG00000024641	ZBED1	0	0	0.367503	0.113482	0	0.21203	0.434163	0	0.239817	0.37846	0	0.190253	0.579144
ENSBTAG00000024657	ZFP91	0	0	-0.0287021	0.889093	0	-0.00354982	0.985872	0	0.102627	0.522225	0	-0.0624311	0.78378
ENSBTAG00000024688	PHIP	0	0	-0.346044	0.11065	0	-0.0769642	0.807695	0	-0.181913	0.498628	0	-0.309626	0.236
ENSBTAG00000024701	TIMM10	0	0	0.0726951	0.774603	0	-0.133424	0.561624	0	0.0507074	0.862188	0	-0.0752105	0.826625
ENSBTAG00000024708	CABIN1	0	0	0.0936	0.721371	0	0.0933442	0.733166	0	0.0198507	0.958643	0	-0.00539142	0.991345
ENSBTAG00000024715		0	0	-0.265902	0.134771	0	-0.0119034	0.968118	0	0.0845069	0.733136	0	-0.300895	0.125899
ENSBTAG00000024723	CHCHD3	0	0	-0.00643525	0.97577	0	-0.0617051	0.66691	0	0.100285	0.449763	0	0.0305452	0.89252
ENSBTAG00000024726	HJURP	0	0	-0.202362	0.64616	0	-0.352756	0.364969	0	-0.0204189	0.975456	0	-0.565212	0.152638
ENSBTAG00000024751	ULBP3	0	0	0.326316	0.8111	0	-0.0502832	0.97499	0	0.785548	0.503821	0	0.503607	0.760926
ENSBTAG00000024756	DENND6B	0	0	0.00774024	0.988534	0	0.0365851	0.939291	0	-0.119817	0.781767	0	0.168167	0.731453
ENSBTAG00000024781	MRPL17	0	0	0.410707	0.0216359	0	0.06509	0.820123	0	0.550961	0.00147393	0	0.395884	0.0538645
ENSBTAG00000024787	HAUS3	0	0	-0.0218373	0.927345	0	-0.0194955	0.93154	0	0.0441711	0.840685	0	0.113151	0.583236
ENSBTAG00000024803	ENDOD1	0	0	-0.0606107	0.892979	0	-0.194765	0.573157	0	-0.338407	0.278867	0	0.16705	0.71695
ENSBTAG00000024809	4930504O13Rik	0	0	0.461923	0.507033	0	-0.158011	0.861485	0	1.13962	0.0432084	0	0.907364	0.172253
ENSBTAG00000024814	B4GALNT4	0	0	-0.0712307	0.952587	0	0.418711	0.601475	0	-0.273806	0.770606	0	-0.189939	0.887252
ENSBTAG00000024815	ANKRD28	0	0	-0.168768	0.390341	0	0.060996	0.805189	0	-0.075973	0.756746	0	-0.261374	0.188607
ENSBTAG00000024822	SETX	0	0	-0.19252	0.469612	0	-0.110902	0.719503	0	0.229275	0.385599	0	0.120714	0.754446
ENSBTAG00000024851	TRIM14	0	0	0.182881	0.627389	0	0.117955	0.782213	0	0.244843	0.506601	0	-0.0447825	0.947538
ENSBTAG00000024852	CAMP	0	0	1.49382	0.480762	0	-0.629347	0.814188	0	0.550539	0.846574	0	-0.165748	0.970113
ENSBTAG00000024878		0	0	0.346255	0.672567	0	0.962381	0.122687	0	0.0351476	0.97782	0	1.13849	0.0929328
ENSBTAG00000024884	TEDC2	0	0	-0.0652379	0.827591	0	-0.193789	0.417168	0	-0.2116	0.385577	0	-0.172613	0.572527
ENSBTAG00000024888	PDE5A	0	0	0.289803	0.776684	0	-0.582303	0.523166	0	0.164999	0.894068	0	0.193283	0.899133
ENSBTAG00000024889	HSBP1	0	0	0.00653966	0.980798	0	-0.0316639	0.88725	0	-0.00584485	0.982203	0	0.0429869	0.883645
ENSBTAG00000024901		0	0	1.81972	0.031402	0	1.51991	0.0834465	0	-0.0353517	0.983184	0	1.2592	0.24005
ENSBTAG00000024903	KCNJ16	0	0	0.0233675	0.989181	0	-0.0820264	0.958393	0	-0.27777	0.854734	0	0.792161	0.577665
ENSBTAG00000024904	IQCN	0	0	-0.0586451	0.948406	0	0.624771	0.231206	0	0.231128	0.741582	0	0.509182	0.447016
ENSBTAG00000024909		0	0	-0.045276	0.83603	0	-0.0101777	0.967505	0	-0.00947353	0.973987	0	-0.173597	0.365799
ENSBTAG00000024918	BIRC3	0	0	-0.0793883	0.770361	0	-0.0206851	0.948723	0	-0.157167	0.526116	0	0.0327615	0.939973
ENSBTAG00000024928	TNFRSF1B	0	0	-0.107223	0.792874	0	-0.121812	0.766637	0	-0.154204	0.699375	0	-0.183953	0.692996
ENSBTAG00000024947	Tcam1	0	0	0.127233	0.821812	0	0.120425	0.836066	0	0.103154	0.868837	0	0.197343	0.773584
ENSBTAG00000024950	ACE	0	0	-0.863654	0.407193	0	-0.757335	0.479997	0	-1.10507	0.280862	0	-0.243295	0.896949
ENSBTAG00000024958	FAM214A	0	0	-0.372558	0.0302071	0	-0.357304	0.0381001	0	-0.396038	0.0256214	0	-0.33781	0.096554
ENSBTAG00000024960	CD1D	0	0	-0.144706	0.903131	0	-0.551835	0.530589	0	0.0322056	0.981625	0	-0.521281	0.640154
ENSBTAG00000024974	HEXIM2	0	0	-0.328964	0.456995	0	-0.276835	0.547886	0	-0.513	0.21648	0	0.0214102	0.982168
ENSBTAG00000024984	FSBP	0	0	-0.480108	0.315119	0	-0.228933	0.68945	0	0.250434	0.656145	0	-0.101908	0.911897
ENSBTAG00000025001	MRPL45	0	0	0.0718274	0.609672	0	-0.0310374	0.855961	0	0.164774	0.161773	0	-0.0325926	0.889815
ENSBTAG00000025003	INTS10	0	0	0.0686862	0.464707	0	0.0850986	0.333612	0	0.167535	0.0274163	0	0.128517	0.152799
ENSBTAG00000025005	METTL7A	0	0	-0.0391843	0.96131	0	-0.39632	0.422045	0	-0.418781	0.41198	0	-0.0485596	0.961733
ENSBTAG00000025021		0	0	-0.2852	0.834432	0	0.281416	0.837	0	-0.11358	0.947769	0	0.0846649	0.971526
ENSBTAG00000025023		0	0	0.0829346	0.924681	0	0.430757	0.486582	0	0.163693	0.839751	0	-0.0465444	0.971598
ENSBTAG00000025028	MZT1	0	0	-0.310483	0.211488	0	-0.2953	0.237452	0	-0.165441	0.589526	0	-0.295899	0.327832
ENSBTAG00000025029	MAN2A1	0	0	-0.131329	0.505933	0	-0.116908	0.566342	0	-0.160222	0.416531	0	-0.0353975	0.920816
ENSBTAG00000025035	PRLR	0	0	0.806239	0.297854	0	0.759789	0.329537	0	0.876559	0.261162	0	0.379399	0.757372
ENSBTAG00000025046	ALKBH5	0	0	0.231939	0.105387	0	0.205731	0.160815	0	0.334001	0.0126271	0	0.286036	0.0608991
ENSBTAG00000025062	MAGEE2	0	0	-0.0160865	0.974369	0	0.0262343	0.950607	0	-0.154684	0.664374	0	0.155569	0.719274
ENSBTAG00000025099	RNF145	0	0	-0.0984991	0.543474	0	-0.0560592	0.765958	0	-0.0950213	0.580998	0	-0.0163583	0.958236
ENSBTAG00000025101	ASGR2	0	0	-0.914435	0.0934647	0	-0.279348	0.700326	0	-0.956523	0.103564	0	-0.38756	0.644155
ENSBTAG00000025121	EMC6	0	0	0.0906613	0.727898	0	-0.0325904	0.918372	0	0.177787	0.454481	0	0.196799	0.463145
ENSBTAG00000025124	ZNF300	0	0	-0.0947567	0.84549	0	-0.226947	0.584442	0	-0.553673	0.117229	0	-0.0638232	0.928629
ENSBTAG00000025129	MNT	0	0	0.054992	0.867939	0	0.153091	0.562583	0	0.0131498	0.975456	0	-0.0145741	0.977443
ENSBTAG00000025130	HIC1	0	0	0.150457	0.86413	0	0.33569	0.65377	0	-0.0467376	0.965594	0	0.275021	0.784736
ENSBTAG00000025146		0	0	-0.108171	0.799051	0	0.311907	0.347019	0	0.0105017	0.984666	0	0.188019	0.698025
ENSBTAG00000025148	FBXL12	0	0	0.0351014	0.826233	0	0.0344637	0.832683	0	-0.0476287	0.769887	0	0.0609613	0.745338
ENSBTAG00000025149	RPAIN	0	0	0.00698874	0.985256	0	-0.0437935	0.891978	0	0.016758	0.965594	0	-0.00026441	1
ENSBTAG00000025161	AGPAT2	0	0	0.586309	0.0482978	0	0.364487	0.28608	0	0.337318	0.351847	0	0.417834	0.279938
ENSBTAG00000025165		0	0	-0.177468	0.628116	0	0.106777	0.795609	0	-0.192902	0.6244	0	0.0258517	0.971779
ENSBTAG00000025167	ABHD15	0	0	0.0599458	0.96105	0	0.541281	0.475657	0	0.825561	0.233865	0	0.39457	0.703729
ENSBTAG00000025181	CCDC85C	0	0	0.894219	0.00840485	0	0.638602	0.08495	0	0.658134	0.0879294	0	0.544156	0.233696
ENSBTAG00000025191	SKP1	0	0	0.0761844	0.793184	0	-0.0837392	0.776079	0	-0.0919281	0.756838	0	0.15575	0.618556
ENSBTAG00000025211	ING1	0	0	0.243719	0.18724	0	0.221658	0.238122	0	0.109006	0.646712	0	0.296623	0.136024
ENSBTAG00000025212	HARS2	0	0	0.26475	0.115634	0	0.319832	0.0415936	0	0.342633	0.0341666	0	0.0681005	0.826032
ENSBTAG00000025213	OMG	0	0	-0.304888	0.455886	0	0.240972	0.576876	0	-0.0467704	0.940265	0	-0.504283	0.223857
ENSBTAG00000025219		0	0	-0.315855	0.307981	0	-0.155783	0.670748	0	-0.333912	0.289922	0	-0.236483	0.564689
ENSBTAG00000025221	TEX30	0	0	0.028171	0.927345	0	-0.10924	0.644309	0	-0.111404	0.647932	0	0.0279648	0.945548
ENSBTAG00000025226	IGIP	0	0	0.432622	0.163083	0	0.5261	0.0677682	0	0.358294	0.296038	0	0.765405	0.00852073
ENSBTAG00000025250	CCL3L3	0	0	0.0500134	0.964632	0	0.139801	0.883828	0	0.171371	0.857362	0	-0.0883301	0.9495
ENSBTAG00000025257	CCL4	0	0	-0.600003	0.321211	0	-0.318688	0.650545	0	-0.120553	0.893767	0	-0.791699	0.222466
ENSBTAG00000025263	FAM160A1	0	0	-0.66809	0.261922	0	-0.225852	0.769866	0	-0.0562137	0.957779	0	-0.450223	0.579144
ENSBTAG00000025274	TUBB4B	0	0	0.234316	0.297831	0	0.0422821	0.895445	0	0.160858	0.525083	0	0.108302	0.755896
ENSBTAG00000025277	ABHD17A	0	0	0.212272	0.407595	0	0.0722644	0.82439	0	0.268023	0.279405	0	0.149096	0.667271
ENSBTAG00000025280	SERPINB6	0	0	-0.000504768	0.999024	0	0.0797666	0.736335	0	0.113868	0.609771	0	-0.176122	0.448426
ENSBTAG00000025283		0	0	-2.51639	0.0448127	0	-1.63959	0.227689	0	-2.49527	0.0688841	0	-1.28235	0.479083
ENSBTAG00000025297	MMGT1	0	0	-0.10669	0.615714	0	-0.167091	0.39049	0	-0.252836	0.171339	0	-0.176973	0.450291
ENSBTAG00000025308	STON2	0	0	0.628966	0.404198	0	0.747852	0.29421	0	0.333175	0.722158	0	0.519145	0.597687
ENSBTAG00000025311	GMFB	0	0	-0.253628	0.275065	0	-0.223877	0.344054	0	-0.189823	0.463744	0	-0.134699	0.694841
ENSBTAG00000025313	DYNLL2	0	0	0.130836	0.345276	0	-0.00210474	0.991619	0	0.105813	0.479709	0	0.314452	0.00839882
ENSBTAG00000025320	AKAP1	0	0	0.032042	0.934393	0	-0.119362	0.689942	0	0.106434	0.735036	0	-0.131238	0.723782
ENSBTAG00000025329	IRF2BPL	0	0	0.103746	0.80794	0	0.109025	0.801143	0	-0.0973239	0.834936	0	0.101461	0.865042
ENSBTAG00000025345	ARL10	0	0	0.385608	0.438417	0	0.465226	0.318555	0	0.00816541	0.992407	0	0.563503	0.278
ENSBTAG00000025358	SNX2	0	0	-0.125158	0.471755	0	-0.136418	0.42333	0	-0.0540315	0.809853	0	0.00377873	0.99192
ENSBTAG00000025372	RIOX1	0	0	0.101535	0.516476	0	0.0347523	0.862187	0	0.109915	0.493026	0	0.167577	0.301972
ENSBTAG00000025379		0	0	-0.620798	0.060925	0	-0.367881	0.330184	0	-0.345598	0.400875	0	-0.469679	0.274906
ENSBTAG00000025383		0	0	0.0389939	0.935192	0	-0.0821345	0.844517	0	0.0147015	0.978938	0	0.0662753	0.912539
ENSBTAG00000025385	RPL12	0	0	0.0446756	0.862382	0	-0.0247178	0.928191	0	-0.0471762	0.85998	0	0.0920946	0.748616
ENSBTAG00000025398		0	0	0.514364	0.742121	0	-0.238692	0.895358	0	0.209994	0.914531	0	0.262135	0.915834
ENSBTAG00000025400	PARP4	0	0	-0.242177	0.00584086	0	-0.0902595	0.43865	0	-0.0170595	0.91985	0	-0.0839541	0.567565
ENSBTAG00000025401	DOK3	0	0	0.0735006	0.860986	0	0.13919	0.712291	0	0.0944192	0.824662	0	0.133259	0.784478
ENSBTAG00000025403	TTLL5	0	0	0.0106769	0.964937	0	-0.000936897	0.996955	0	-0.024118	0.914223	0	0.0786026	0.715418
ENSBTAG00000025410	EGFL8	0	0	-0.021394	0.978111	0	-0.0687042	0.916338	0	0.323076	0.517004	0	0.567345	0.234491
ENSBTAG00000025413	RNF5	0	0	-0.00562068	0.985256	0	-0.0647645	0.780511	0	-0.142498	0.474607	0	0.0350498	0.920533
ENSBTAG00000025424	NOTCH4	0	0	0.109889	0.810915	0	0.29478	0.430337	0	0.105816	0.833725	0	0.227581	0.648241
ENSBTAG00000025425	Rab24	0	0	0.0466768	0.895411	0	0.0887532	0.775659	0	-0.112316	0.712373	0	0.0353882	0.941462
ENSBTAG00000025426	NSD1	0	0	-0.0804569	0.547973	0	0.023455	0.892554	0	0.00242055	0.991076	0	-0.0485231	0.806132
ENSBTAG00000025434	ZFP36L1	0	0	0.111732	0.601316	0	0.0788912	0.73933	0	-0.106433	0.638534	0	0.0996588	0.725838
ENSBTAG00000025441		0	0	0.395266	0.0857049	0	0.363522	0.11814	0	0.15384	0.616551	0	0.517046	0.0302535
ENSBTAG00000025442	HSPA1L	0	0	0.283935	0.569764	0	0.10689	0.866006	0	-0.378493	0.463583	0	0.377055	0.514184
ENSBTAG00000025443	FNIP1	0	0	-0.164912	0.439399	0	0.0379863	0.894937	0	-0.189907	0.369433	0	-0.161459	0.53676
ENSBTAG00000025448	IZUMO4	0	0	0.175186	0.76615	0	0.17776	0.772263	0	-0.145085	0.834738	0	-0.0272189	0.980466
ENSBTAG00000025450	SYNE2	0	0	-0.317424	0.173325	0	-0.250932	0.310007	0	-0.508006	0.0166265	0	-0.171394	0.614883
ENSBTAG00000025452	SF3A2	0	0	0.108525	0.526338	0	0.0534638	0.794613	0	0.151211	0.356341	0	-0.00911521	0.979708
ENSBTAG00000025458	DPF3	0	0	-0.392216	0.479996	0	-0.129487	0.854864	0	-0.128551	0.861618	0	-0.687134	0.238132
ENSBTAG00000025462	GADD45B	0	0	0.335164	0.295049	0	0.14343	0.717363	0	0.261592	0.456825	0	0.0657233	0.91625
ENSBTAG00000025471	TNF	0	0	0.257967	0.391101	0	0.279056	0.335981	0	0.267989	0.381144	0	0.316521	0.343267
ENSBTAG00000025477	KIF3A	0	0	-0.000527543	0.999024	0	0.104433	0.647005	0	-0.0368871	0.900413	0	0.00149141	0.997823
ENSBTAG00000025494	PAQR8	0	0	0.116872	0.74148	0	-0.069166	0.864152	0	-0.262418	0.397587	0	0.171555	0.68016
ENSBTAG00000025496	SORD	0	0	-0.231375	0.604355	0	-0.343464	0.402584	0	-0.471651	0.235648	0	-0.664777	0.0955482
ENSBTAG00000025516	GNL1	0	0	0.167507	0.344058	0	0.169724	0.328974	0	0.0353051	0.892949	0	0.0790479	0.773584
ENSBTAG00000025526	MDC1	0	0	-0.0850782	0.738704	0	0.224183	0.276024	0	0.0103554	0.97782	0	-0.0577009	0.883676
ENSBTAG00000025540	ALKBH7	0	0	0.235393	0.317361	0	0.132283	0.626825	0	0.194512	0.450274	0	-0.0290811	0.95274
ENSBTAG00000025550	PRR22	0	0	0.157196	0.797623	0	0.226191	0.702214	0	-0.154872	0.820404	0	0.289483	0.671927
ENSBTAG00000025564	LOC100910180	0	0	0.00575958	0.982873	0	-0.130601	0.416562	0	-0.0159561	0.951565	0	-0.0234981	0.938723
ENSBTAG00000025571	MRPS18A	0	0	-0.00839979	0.975854	0	-0.119344	0.48541	0	0.031883	0.893907	0	-0.0666277	0.79286
ENSBTAG00000025589	CDKAL1	0	0	-0.064331	0.720899	0	-0.0973343	0.563028	0	0.0912248	0.608102	0	-0.114022	0.572255
ENSBTAG00000025593	CCDC32	0	0	-0.189727	0.207943	0	-0.255382	0.0596831	0	-0.228058	0.122986	0	-0.0292495	0.9241
ENSBTAG00000025597	GRIN3B	0	0	-2.30671	0.217851	0	-1.51951	0.44937	0	-2.01808	0.322624	0	-1.82237	0.447016
ENSBTAG00000025606	YIPF2	0	0	0.103671	0.521264	0	-0.00235557	0.991619	0	-0.0398915	0.852194	0	-0.0172858	0.956935
ENSBTAG00000025612	URM1	0	0	0.0154435	0.948406	0	-0.125718	0.399333	0	-0.0045738	0.984492	0	-0.180782	0.253959
ENSBTAG00000025617	RPS4Y2	0	0	-0.127317	0.524799	0	-0.291698	0.0648798	0	0.0400491	0.880486	0	-0.175283	0.433922
ENSBTAG00000025621		0	0	-0.338172	0.573556	0	-0.658264	0.221166	0	-0.460602	0.46067	0	-0.130089	0.897683
ENSBTAG00000025622	DEF6	0	0	-0.0226216	0.907422	0	0.0853484	0.558946	0	0.149949	0.252109	0	-0.00841657	0.976177
ENSBTAG00000025632	NOP10	0	0	0.179505	0.373326	0	0.0301738	0.916208	0	0.13661	0.538131	0	0.0999694	0.734042
ENSBTAG00000025642	RYR3	0	0	-0.366213	0.821255	0	1.00005	0.45821	0	1.39223	0.274142	0	1.29049	0.383038
ENSBTAG00000025644		0	0	0.188337	0.187101	0	-0.0666826	0.722251	0	0.215732	0.124832	0	0.118627	0.55047
ENSBTAG00000025659	Zfp618	0	0	-0.647107	0.235283	0	-0.362674	0.562333	0	-0.578952	0.32181	0	-0.487224	0.500079
ENSBTAG00000025666	RPS29	0	0	0.000598254	0.999419	0	0.146807	0.771529	0	-0.00592892	0.992646	0	-0.0314264	0.972291
ENSBTAG00000025669	B3GALT4	0	0	0.295559	0.155089	0	0.355441	0.0665893	0	0.367199	0.0701965	0	0.306404	0.194613
ENSBTAG00000025756	Fbxw17	0	0	-0.0442843	0.878875	0	-0.0177345	0.953242	0	-0.00485424	0.988656	0	-0.0794783	0.812049
ENSBTAG00000025762	CNP	0	0	-0.093619	0.466278	0	-0.0866873	0.5089	0	0.0358	0.831604	0	-0.0954579	0.544662
ENSBTAG00000025775	INSL3	0	0	-0.293626	0.694142	0	-0.126861	0.888402	0	-0.93628	0.128392	0	-0.384306	0.672208
ENSBTAG00000025778	EMC9	0	0	0.142965	0.632999	0	0.173506	0.551389	0	0.291074	0.269861	0	0.122327	0.76607
ENSBTAG00000025782	TNFSF8	0	0	-0.018233	0.949083	0	0.0688448	0.75021	0	0.121434	0.528844	0	-0.0931431	0.715
ENSBTAG00000025788	MPV17L2	0	0	0.124341	0.694362	0	-0.0691336	0.85087	0	0.134504	0.684846	0	-0.0540168	0.918169
ENSBTAG00000025803	C15orf59	0	0	0.604106	0.411471	0	1.08997	0.0713757	0	1.28775	0.0314334	0	-0.246428	0.847915
ENSBTAG00000025809	ABHD8	0	0	0.253734	0.25327	0	0.094602	0.740722	0	0.0284391	0.939171	0	0.241419	0.362762
ENSBTAG00000025812		0	0	0.324968	0.577149	0	0.469278	0.380698	0	0.241506	0.713784	0	0.406343	0.554008
ENSBTAG00000025817	BORCS8	0	0	0.133118	0.55039	0	0.0703715	0.790047	0	0.0950855	0.709136	0	0.0930919	0.771554
ENSBTAG00000025822	CALML4	0	0	0.084468	0.895657	0	0.222657	0.668758	0	-0.269264	0.610761	0	0.198417	0.77471
ENSBTAG00000025830	R3HCC1	0	0	-0.220817	0.215087	0	-0.196624	0.281466	0	-0.103346	0.646836	0	-0.205251	0.342116
ENSBTAG00000025837	RFX4	0	0	-0.192082	0.845036	0	0.129689	0.901861	0	-0.565894	0.504861	0	-0.45786	0.665792
ENSBTAG00000025848	RBM3	0	0	-0.1236	0.775781	0	-0.0687354	0.890122	0	0.180737	0.671586	0	-0.137543	0.810177
ENSBTAG00000025853	HOMER1	0	0	-0.0912084	0.830901	0	-0.220162	0.539441	0	0.302453	0.37517	0	-0.0418377	0.95038
ENSBTAG00000025856	JMY	0	0	-0.203262	0.523928	0	-0.0947007	0.804383	0	-0.17802	0.607359	0	-0.291626	0.407633
ENSBTAG00000025859	ZCCHC7	0	0	-0.00386908	0.98957	0	0.0105599	0.969198	0	0.0772323	0.738156	0	0.0545442	0.868168
ENSBTAG00000025868	TLN1	0	0	-0.0152836	0.95788	0	0.0722812	0.733166	0	-0.0255735	0.922566	0	0.033193	0.91964
ENSBTAG00000025898	TBC1D8	0	0	-0.0399787	0.905122	0	0.154687	0.538151	0	0.344468	0.0977921	0	0.0403321	0.92677
ENSBTAG00000025903	GLDC	0	0	0.113475	0.943533	0	0.0750036	0.958565	0	0.98335	0.319189	0	-0.335637	0.850377
ENSBTAG00000025929	MTAP	0	0	-0.170281	0.227136	0	-0.20879	0.109141	0	-0.09554	0.576308	0	-0.14188	0.425576
ENSBTAG00000025931	NEU3	0	0	-0.00922833	0.978111	0	-0.0544539	0.831555	0	0.0158266	0.96275	0	-0.158201	0.524906
ENSBTAG00000025942	HPGD	0	0	1.22965	0.138804	0	1.5567	0.0438645	0	0.688424	0.481507	0	1.81684	0.0296102
ENSBTAG00000025953		0	0	-0.635362	0.685564	0	0.213269	0.913174	0	-0.0127881	0.995997	0	-1.12416	0.516723
ENSBTAG00000025964	MAST4	0	0	0.223712	0.371354	0	0.114144	0.70163	0	0.0844755	0.796377	0	-0.162117	0.628361
ENSBTAG00000026008	METTL5	0	0	-0.031104	0.860986	0	-0.108594	0.425095	0	-0.0576491	0.728042	0	0.0549873	0.790355
ENSBTAG00000026011		0	0	0.00501336	0.993475	0	-0.0755767	0.880036	0	0.271713	0.478178	0	-0.0926524	0.889958
ENSBTAG00000026067	SH2D1A	0	0	-0.0559724	0.905943	0	-0.282264	0.389998	0	-0.0997329	0.821612	0	-0.0795609	0.894113
ENSBTAG00000026068		0	0	-0.00303553	0.998895	0	0.376555	0.757796	0	0.0689525	0.966315	0	-0.736363	0.570781
ENSBTAG00000026070		0	0	-0.100432	0.961356	0	-0.984741	0.447922	0	-0.973146	0.476942	0	-0.786586	0.648404
ENSBTAG00000026080	LAIR1	0	0	-0.0778284	0.935418	0	-0.767692	0.173641	0	-1.09667	0.0451537	0	-0.837276	0.198663
ENSBTAG00000026088		0	0	-0.97315	0.207943	0	-0.564557	0.520305	0	-1.54343	0.0418307	0	-0.304111	0.816363
ENSBTAG00000026097	LIMD1	0	0	-0.195657	0.483681	0	0.14209	0.643969	0	0.324359	0.200362	0	-0.276401	0.36456
ENSBTAG00000026111	LBH	0	0	-0.0166209	0.958991	0	0.0773768	0.74121	0	0.168863	0.397415	0	0.00414398	0.992198
ENSBTAG00000026114	UBE2F	0	0	0.138364	0.496318	0	0.0439624	0.868372	0	0.160319	0.435708	0	0.249111	0.216313
ENSBTAG00000026141	ARMCX4	0	0	0.561335	0.214736	0	0.248958	0.65747	0	-0.18184	0.775671	0	0.392694	0.520428
ENSBTAG00000026148		0	0	-1.56845	0.164976	0	-0.265557	0.874933	0	-1.28776	0.303667	0	0.163049	0.946886
ENSBTAG00000026172	FAM84B	0	0	0.0696595	0.840869	0	-0.0207026	0.957825	0	0.0121875	0.978983	0	0.189817	0.581085
ENSBTAG00000026191	GET4	0	0	0.0179795	0.959929	0	-0.0215355	0.94315	0	-0.0311786	0.923841	0	-0.0321053	0.93861
ENSBTAG00000026192	C7orf50	0	0	0.150236	0.694142	0	0.324497	0.310681	0	0.229751	0.525536	0	0.207763	0.642255
ENSBTAG00000026199	ACTB	0	0	0.0633336	0.73815	0	0.0315361	0.88747	0	0.00948139	0.972273	0	0.0757098	0.752034
ENSBTAG00000026232	TP53INP1	0	0	-0.140294	0.593495	0	-0.226152	0.332842	0	-0.477209	0.0165842	0	-0.293261	0.250416
ENSBTAG00000026233		0	0	-0.260753	0.334289	0	-0.00766138	0.983276	0	-0.121002	0.718951	0	-0.208759	0.552865
ENSBTAG00000026234	STK3	0	0	0.134377	0.706025	0	0.287082	0.339014	0	0.337307	0.261387	0	0.210627	0.602156
ENSBTAG00000026243	PPP1R35	0	0	0.252944	0.249544	0	0.200784	0.386986	0	0.127547	0.639128	0	0.101398	0.776903
ENSBTAG00000026246	MOSPD3	0	0	0.0926167	0.622646	0	0.0234106	0.92257	0	0.0213559	0.936342	0	0.102853	0.657448
ENSBTAG00000026248	POP7	0	0	0.032997	0.888358	0	-0.0287085	0.904219	0	-0.0664353	0.754793	0	0.0501599	0.865042
ENSBTAG00000026249		0	0	1.09131	0.602546	0	0.573086	0.811171	0	0.494553	0.848954	0	0.249833	0.946167
ENSBTAG00000026254	MED30	0	0	0.0125338	0.967291	0	-0.062887	0.786772	0	0.153292	0.428312	0	0.175136	0.413343
ENSBTAG00000026263	ZNF45	0	0	-0.225987	0.630759	0	-0.0943421	0.869806	0	-0.566558	0.14663	0	0.0746225	0.925216
ENSBTAG00000026266	MYL12A	0	0	0.108702	0.53863	0	0.172748	0.272419	0	0.310826	0.0244763	0	0.119664	0.57708
ENSBTAG00000026283	ASPH	0	0	-0.477974	0.3782	0	-0.315601	0.595797	0	-0.872331	0.0701965	0	-0.237988	0.773584
ENSBTAG00000026286	Gtf2ird2	0	0	-0.22368	0.655845	0	-0.399226	0.36906	0	-0.32086	0.516086	0	-0.358908	0.527769
ENSBTAG00000026290	PIK3C3	0	0	0.0848728	0.687396	0	0.0159954	0.950716	0	-0.0116399	0.970137	0	0.160297	0.469264
ENSBTAG00000026306		0	0	-0.0853113	0.813451	0	-0.224458	0.461327	0	0.207748	0.504408	0	-0.134518	0.764845
ENSBTAG00000026307	ZNF629	0	0	-0.0429131	0.951991	0	-0.0455379	0.942253	0	-0.682922	0.0887824	0	-0.111181	0.889958
ENSBTAG00000026309	ZHX2	0	0	0.0930543	0.662938	0	0.303736	0.0507456	0	0.393531	0.00945194	0	0.213164	0.298935
ENSBTAG00000026320	VPS28	0	0	0.122236	0.361932	0	0.119836	0.367072	0	0.110031	0.439512	0	0.0750534	0.692235
ENSBTAG00000026326	SPN	0	0	-0.0412733	0.913457	0	-0.152751	0.593122	0	-0.213298	0.438192	0	-0.108179	0.787745
ENSBTAG00000026327	RPL8	0	0	0.189553	0.32893	0	0.0144175	0.958986	0	0.0658774	0.799389	0	0.0586567	0.864812
ENSBTAG00000026340		0	0	0.398379	0.563103	0	0.25735	0.74089	0	-0.65929	0.307896	0	-0.0615628	0.963697
ENSBTAG00000026350	SPATC1	0	0	-0.235162	0.8111	0	0.00125512	0.99936	0	-0.459805	0.630326	0	-0.500095	0.655399
ENSBTAG00000026356	DGAT1	0	0	-0.0474543	0.898871	0	0.150172	0.601762	0	-0.00573241	0.989334	0	0.0534822	0.913551
ENSBTAG00000026369	ENC1	0	0	0.404005	0.320771	0	0.159551	0.760274	0	0.0258147	0.972273	0	0.157583	0.815307
ENSBTAG00000026371	SNX29	0	0	0.21353	0.430298	0	0.283748	0.251634	0	0.199021	0.482907	0	0.170215	0.629478
ENSBTAG00000026375	RMI2	0	0	-0.0854102	0.838741	0	-0.247099	0.461181	0	-0.0773042	0.862328	0	-0.033344	0.960455
ENSBTAG00000026376	SNN	0	0	-0.0487096	0.903824	0	0.193442	0.515725	0	0.0854183	0.820404	0	-0.100852	0.822553
ENSBTAG00000026384	ZAR1L	0	0	-0.363861	0.139858	0	-0.0958831	0.780994	0	-0.340091	0.200589	0	-0.278044	0.382331
ENSBTAG00000026394	UBALD1	0	0	0.256969	0.340102	0	0.152974	0.615309	0	0.21704	0.455323	0	0.157186	0.677773
ENSBTAG00000026400		0	0	0.38811	0.451522	0	0.190599	0.761115	0	-0.0272159	0.975456	0	-0.154127	0.865403
ENSBTAG00000026403	CREBBP	0	0	-0.0518747	0.745961	0	0.0407197	0.814188	0	0.0523051	0.759437	0	0.0482636	0.824889
ENSBTAG00000026408	ZNF213	0	0	0.0175101	0.967683	0	-0.0173567	0.962893	0	0.137492	0.655302	0	0.0207918	0.971598
ENSBTAG00000026415	MRPS34	0	0	0.127247	0.484712	0	-0.0455022	0.842395	0	0.0398134	0.869602	0	0.0691482	0.799939
ENSBTAG00000026418	HBA	0	0	0	1	0	1.76565	0.475636	0	0	1	0	0	1
ENSBTAG00000026422	MPG	0	0	0.206061	0.484367	0	0.121482	0.721795	0	0.243971	0.406502	0	0.0618776	0.906752
ENSBTAG00000026428	ATP6V0C	0	0	0.0821923	0.768255	0	0.00683394	0.98284	0	-0.0117357	0.976363	0	0.0970319	0.787342
ENSBTAG00000026429	DECR2	0	0	-0.270509	0.534621	0	0.357043	0.381544	0	0.581476	0.115354	0	-0.140513	0.834379
ENSBTAG00000026437	ULBP3	0	0	-0.380776	0.799424	0	-1.00908	0.41121	0	-1.11451	0.377549	0	-0.263901	0.907871
ENSBTAG00000026461	CACNA1H	0	0	-0.533502	0.325735	0	-0.424458	0.456589	0	-0.621977	0.249685	0	-0.290071	0.718532
ENSBTAG00000026489		0	0	0.642076	0.304439	0	0.620951	0.317318	0	0.49698	0.466572	0	0.718325	0.306295
ENSBTAG00000026495	DNAL4	0	0	0.0920075	0.844352	0	0.0831948	0.865716	0	0.0709299	0.896318	0	0.25453	0.583502
ENSBTAG00000026501	Cyp2d22	0	0	0.0083773	0.993475	0	0.0818504	0.921236	0	-0.369274	0.576342	0	-0.117412	0.915088
ENSBTAG00000026505	STMN1	0	0	-0.685536	0.817434	0	-3.2538	0.139422	0	-3.58235	0.130814	0	-0.648235	0.881503
ENSBTAG00000026519	ADAT2	0	0	0.159961	0.440124	0	0.223506	0.229198	0	0.378316	0.0236588	0	0.210336	0.354657
ENSBTAG00000026523	PLAGL1	0	0	-0.267176	0.0654103	0	-0.314863	0.0223337	0	-0.183966	0.277827	0	-0.228422	0.196426
ENSBTAG00000026531		0	0	-0.100908	0.936606	0	-0.304771	0.767121	0	-1.71576	0.0150657	0	-1.21611	0.147434
ENSBTAG00000026585	ELOA	0	0	-0.0329124	0.848526	0	0.0803899	0.576459	0	0.160992	0.193236	0	-0.0358004	0.883408
ENSBTAG00000026604	LYRM2	0	0	0.263381	0.448588	0	0.582261	0.0324678	0	0.62054	0.0271814	0	0.568533	0.069655
ENSBTAG00000026611		0	0	1.2352	0.337115	0	2.18632	0.0383211	0	2.00336	0.0742296	0	1.02425	0.53316
ENSBTAG00000026613	MSTO1	0	0	-0.046986	0.875769	0	0.0977916	0.706871	0	0.147795	0.539841	0	0.0581089	0.884118
ENSBTAG00000026624	ETFRF1	0	0	-0.0114775	0.978111	0	0.239501	0.307071	0	0.235685	0.336608	0	0.13847	0.684669
ENSBTAG00000026650		0	0	0.0103383	0.980334	0	-0.127866	0.641651	0	0.0880329	0.774859	0	-0.103798	0.779607
ENSBTAG00000026657	IFT27	0	0	0.329951	0.706025	0	0.312639	0.733166	0	0.263693	0.787299	0	0.214792	0.874462
ENSBTAG00000026660	TAF12	0	0	-0.0229576	0.926563	0	-0.10504	0.563028	0	0.138941	0.430301	0	-0.0599368	0.825088
ENSBTAG00000026673	KPNA5	0	0	-0.29482	0.437529	0	-0.219057	0.589481	0	-0.69528	0.0288527	0	-0.193642	0.718768
ENSBTAG00000026676	SDC3	0	0	0.246059	0.804476	0	0.366726	0.698491	0	0.600529	0.479709	0	-0.0199243	0.991344
ENSBTAG00000026704	CENPW	0	0	-0.343393	0.471454	0	-0.594428	0.149763	0	-0.261945	0.626242	0	-0.532905	0.301411
ENSBTAG00000026716	IBTK	0	0	-0.0575374	0.81208	0	-0.00152784	0.996291	0	-0.0414232	0.878717	0	-0.0381897	0.916527
ENSBTAG00000026732		0	0	0	1	0	0	1	0	0	1	0	0	1
ENSBTAG00000026753	CXCR2	0	0	-0.344846	0.63236	0	-0.0152566	0.986338	0	-0.209286	0.809676	0	-0.274675	0.784478
ENSBTAG00000026754	RNF41	0	0	-0.00639246	0.981831	0	-0.02455	0.918901	0	-0.0137856	0.962609	0	-0.0295478	0.926671
ENSBTAG00000026758		0	0	0.360086	0.487663	0	0.617221	0.16434	0	0.534747	0.270905	0	0.57615	0.284201
ENSBTAG00000026768	TH	0	0	1.01199	0.0766962	0	1.03794	0.0650841	0	0.160577	0.861618	0	1.33331	0.0238531
ENSBTAG00000026772	ZNF142	0	0	0.151719	0.37631	0	0.206055	0.180487	0	0.14877	0.401477	0	0.0319016	0.921407
ENSBTAG00000026779	LYZ	0	0	-0.01895	0.981036	0	-0.0927716	0.891869	0	-0.212596	0.724961	0	-0.114482	0.897732
ENSBTAG00000026792		0	0	0.00966544	0.994286	0	0.67437	0.417258	0	0.213534	0.856192	0	-0.397853	0.773397
ENSBTAG00000026796		0	0	-1.85749	0.0039724	0	-0.923643	0.221218	0	-1.28009	0.085129	0	-0.416703	0.727411
ENSBTAG00000026812	Aox2	0	0	-0.426613	0.792539	0	0.346115	0.833549	0	-0.183571	0.926976	0	0.643652	0.727831
ENSBTAG00000026819	HDAC7	0	0	0.202479	0.305312	0	0.209776	0.276895	0	-0.0518387	0.854349	0	0.144361	0.581206
ENSBTAG00000026829	TMEM185B	0	0	0.00430291	0.984018	0	0.0203926	0.914653	0	0.132868	0.316026	0	0.144971	0.326499
ENSBTAG00000026842	ZRANB3	0	0	-0.18079	0.368092	0	0.226838	0.219228	0	0.212219	0.282005	0	0.0697288	0.830982
ENSBTAG00000026848		0	0	0.10841	0.674277	0	-0.0392941	0.902073	0	0.0287715	0.935799	0	0.146813	0.626702
ENSBTAG00000026851	FMNL2	0	0	-0.206856	0.714674	0	-0.0714771	0.917718	0	-0.249263	0.667092	0	-0.538014	0.330198
ENSBTAG00000026882		0	0	-0.45642	0.172592	0	-0.41032	0.228832	0	-0.0401885	0.945856	0	-0.16629	0.767045
ENSBTAG00000026886	ATP5MPL	0	0	0.0504163	0.84163	0	-0.0424337	0.87268	0	0.150773	0.466018	0	0.0314007	0.932456
ENSBTAG00000026893	EXOC3L4	0	0	1.60227	0.196757	0	1.31086	0.308435	0	1.86534	0.122101	0	0.177045	0.945548
ENSBTAG00000026909		0	0	0.0624116	0.96353	0	0.436595	0.650545	0	-0.0318772	0.981771	0	-0.154531	0.922025
ENSBTAG00000026915	NEK1	0	0	-0.055985	0.816206	0	-0.066023	0.784212	0	-0.0861762	0.71393	0	0.0520571	0.88282
ENSBTAG00000026916	PRR13	0	0	-0.0107288	0.974707	0	-0.0410273	0.882184	0	0.160958	0.452683	0	0.0660828	0.845193
ENSBTAG00000026919	PXDC1	0	0	0.418305	0.226951	0	0.42372	0.209184	0	0.775594	0.00911018	0	0.199587	0.701683
ENSBTAG00000026936		0	0	-0.156862	0.671466	0	-0.0642064	0.886732	0	-0.0804448	0.858219	0	0.13442	0.788499
ENSBTAG00000026944	LILRB5	0	0	-0.761081	0.320581	0	-0.334184	0.722221	0	-0.580178	0.493026	0	-0.0556389	0.97325
ENSBTAG00000026953		0	0	-0.174933	0.471454	0	-0.122183	0.649176	0	-0.225265	0.343197	0	-0.153047	0.624958
ENSBTAG00000026962	XPOT	0	0	-0.123961	0.416875	0	-0.141181	0.333545	0	-0.143106	0.346847	0	-0.144952	0.407422
ENSBTAG00000026963	NCALD	0	0	-0.128358	0.676328	0	-0.217446	0.425214	0	-0.491837	0.0304435	0	-0.27181	0.37505
ENSBTAG00000026971	CDCA5	0	0	-0.120397	0.763407	0	-0.0451143	0.924262	0	-0.121217	0.77853	0	-0.228291	0.605326
ENSBTAG00000026986	TTN	0	0	-0.661382	0.568069	0	0.931523	0.392635	0	0.68964	0.567588	0	0.474194	0.773584
ENSBTAG00000026993	TMBIM4	0	0	-0.206565	0.135959	0	-0.237771	0.068255	0	-0.0779311	0.672713	0	-0.0997969	0.632758
ENSBTAG00000026995	PNN	0	0	-0.133645	0.537334	0	0.0401759	0.88725	0	-0.0909868	0.714706	0	-0.105423	0.722828
ENSBTAG00000027020	COL5A2	0	0	0.22769	0.961356	0	-2.76532	0.280528	0	5.27513	0.0741885	0	3.41708	0.320307
ENSBTAG00000027024	ARHGAP5	0	0	-0.0954879	0.903824	0	0.306395	0.617509	0	0.0839256	0.919304	0	-0.110712	0.915523
ENSBTAG00000027049	SDHAF4	0	0	-0.142974	0.74406	0	0.191023	0.650545	0	-0.172762	0.702365	0	-0.0110513	0.990746
ENSBTAG00000027051	PTAFR	0	0	-0.116475	0.808134	0	-0.0691591	0.896824	0	-0.143813	0.768207	0	-0.0163415	0.98572
ENSBTAG00000027059		0	0	0.0271939	0.980798	0	0.051057	0.958392	0	0.582439	0.404585	0	0.119598	0.925407
ENSBTAG00000027064	BTBD11	0	0	-0.145747	0.660478	0	-0.125233	0.722419	0	-0.295497	0.312703	0	0.0768906	0.885094
ENSBTAG00000027069	FAM103A1	0	0	-0.105092	0.695921	0	-0.0701618	0.815842	0	-0.0324072	0.927976	0	0.11289	0.744608
ENSBTAG00000027074	SV2B	0	0	1.36741	0.0125747	0	1.45798	0.00662101	0	0.891111	0.158709	0	1.42165	0.018944
ENSBTAG00000027075		0	0	0.467419	0.44599	0	0.421461	0.504421	0	0.0264667	0.979541	0	0.558995	0.420082
ENSBTAG00000027126	MUC15	0	0	-0.137505	0.935402	0	-0.11304	0.94238	0	-1.0424	0.368643	0	-0.0599284	0.980466
ENSBTAG00000027151	ARHGAP26	0	0	-0.489993	0.0177576	0	-0.390758	0.0747503	0	-0.396329	0.0868792	0	-0.393149	0.124302
ENSBTAG00000027159	ZBTB8OS	0	0	-0.101971	0.575112	0	-0.132153	0.444136	0	0.0326759	0.894893	0	0.0146478	0.968531
ENSBTAG00000027170		0	0	0.822301	0.344058	0	0.488328	0.625114	0	0.804117	0.370467	0	0.638071	0.578356
ENSBTAG00000027173	CHP1	0	0	0.0429628	0.835798	0	-0.114668	0.498738	0	-0.0139532	0.959256	0	-0.0332273	0.913386
ENSBTAG00000027181	LAMA3	0	0	-1.04668	0.0272578	0	-0.893612	0.0678889	0	-0.627756	0.27453	0	0.161309	0.87924
ENSBTAG00000027201	RAPH1	0	0	-0.717668	0.314834	0	-0.253749	0.780511	0	-0.529868	0.50935	0	-1.16794	0.116354
ENSBTAG00000027204		0	0	0.250723	0.514652	0	0.024195	0.962893	0	0.190185	0.656022	0	0.130764	0.822265
ENSBTAG00000027205	PGBD5	0	0	0.482607	0.694142	0	-0.0269106	0.98505	0	-0.163873	0.919804	0	0.196131	0.9229
ENSBTAG00000027213		0	0	0.500935	0.594869	0	-0.0278691	0.981776	0	0.392867	0.706792	0	0.749413	0.470795
ENSBTAG00000027246	UBD	0	0	-0.0182818	0.973137	0	0.0510454	0.913383	0	0.304525	0.363543	0	-0.0701951	0.909922
ENSBTAG00000027279		0	0	0.063512	0.864121	0	-0.0756293	0.836066	0	0.25662	0.363536	0	-0.0236842	0.970113
ENSBTAG00000027316	UBE2V1	0	0	-0.0513839	0.724656	0	-0.0282647	0.868172	0	0.0432621	0.79043	0	0.047855	0.81003
ENSBTAG00000027317	RNF114	0	0	-0.28167	0.0665497	0	-0.256029	0.101266	0	-0.166183	0.37369	0	-0.224683	0.242294
ENSBTAG00000027319		0	0	-0.341457	0.188343	0	-0.324404	0.212361	0	-0.350991	0.191459	0	-0.301252	0.348671
ENSBTAG00000027321	CCDC18	0	0	-0.292552	0.38327	0	-0.164406	0.668509	0	0.105664	0.812773	0	-0.21058	0.641354
ENSBTAG00000027326	TP53RK	0	0	-0.148745	0.436615	0	-0.138791	0.473844	0	0.00630959	0.983184	0	-0.0946421	0.727831
ENSBTAG00000027327	OCSTAMP	0	0	-1.63925	0.0334236	0	-1.42027	0.0738556	0	-1.54038	0.0670724	0	-0.717235	0.549411
ENSBTAG00000027348	Oosp1	0	0	-1.29677	0.0291374	0	-1.10096	0.0708905	0	-1.92546	0.0018438	0	-0.377824	0.707669
ENSBTAG00000027361	ROMO1	0	0	0.233087	0.173735	0	0.0792646	0.729282	0	0.114774	0.592976	0	0.0488479	0.88757
ENSBTAG00000027375	DUSP22	0	0	0.0119713	0.980411	0	0.138319	0.669561	0	0.0657694	0.867971	0	0.0887434	0.855084
ENSBTAG00000027386		0	0	-0.223986	0.756391	0	-0.537065	0.378543	0	-0.680833	0.26699	0	0.0154894	0.991263
ENSBTAG00000027390	RTF2	0	0	-0.0284761	0.885024	0	0.033015	0.862442	0	0.178804	0.173761	0	-0.0111623	0.971598
ENSBTAG00000027397	PPP1R3D	0	0	-0.1557	0.785527	0	0.0389823	0.954459	0	-0.148213	0.816123	0	-0.145978	0.85838
ENSBTAG00000027409	SLC4A11	0	0	-0.477028	0.511291	0	-0.289348	0.728901	0	-1.64926	0.00497612	0	-0.495354	0.582248
ENSBTAG00000027412		0	0	-0.39081	0.0441452	0	-0.241082	0.282155	0	-0.258443	0.263274	0	-0.0760233	0.848499
ENSBTAG00000027426		0	0	1.19751	0.681247	0	2.84915	0.266067	0	0.81513	0.804531	0	-4.42792	0.108647
ENSBTAG00000027431	ZNF226	0	0	0.0106414	0.971245	0	-0.0219355	0.932587	0	0.00195009	0.99568	0	-0.0763419	0.785347
ENSBTAG00000027444		0	0	0.0528089	0.892319	0	0.0550369	0.885676	0	0.00050896	0.99923	0	0.041248	0.937675
ENSBTAG00000027446	RSU1	0	0	-0.133193	0.716201	0	-0.300365	0.325048	0	-0.432676	0.132311	0	0.057427	0.92345
ENSBTAG00000027453	RNF4	0	0	0.0911135	0.301298	0	0.0834344	0.347742	0	0.169546	0.0253377	0	0.121942	0.187123
ENSBTAG00000027477	B3GAT1	0	0	0.416313	0.758367	0	1.09201	0.325963	0	0.794597	0.520161	0	1.46583	0.216243
ENSBTAG00000027506	SNRPB2	0	0	-0.0325497	0.894318	0	-0.130094	0.469981	0	0.0911344	0.654311	0	-0.00114876	0.998319
ENSBTAG00000027513	CXCL2	0	0	1.48349	0.329655	0	1.91049	0.172669	0	2.55562	0.0596405	0	3.33822	0.01753
ENSBTAG00000027534		0	0	-0.374689	0.454424	0	-0.349141	0.49329	0	-0.285307	0.608768	0	-0.433474	0.460789
ENSBTAG00000027557	ZNF408	0	0	-0.00206254	0.994286	0	0.00380141	0.986707	0	-0.0606112	0.778616	0	0.00730259	0.985347
ENSBTAG00000027610	LOC100910180	0	0	-0.078906	0.694142	0	-0.0511106	0.819263	0	0.0390512	0.872082	0	0.111511	0.632683
ENSBTAG00000027612	PPME1	0	0	-0.116616	0.418699	0	-0.100878	0.502213	0	0.0156062	0.945845	0	-0.084979	0.663311
ENSBTAG00000027625	SFRP1	0	0	2.86941	0.106289	0	0.396334	0.880564	0	0.10469	0.974957	0	-0.789211	0.79286
ENSBTAG00000027626	GOLGA7	0	0	-0.0994847	0.505329	0	-0.143169	0.292622	0	-0.135038	0.349381	0	0.00998523	0.97343
ENSBTAG00000027630	CISD2	0	0	-0.0305409	0.914082	0	-0.0385523	0.886319	0	0.238952	0.188035	0	0.0207258	0.958617
ENSBTAG00000027635	PLPP5	0	0	-0.122075	0.703743	0	-0.230304	0.414892	0	-0.106322	0.764272	0	-0.0472415	0.928629
ENSBTAG00000027654	EIF4EBP1	0	0	-0.109149	0.735803	0	-0.504044	0.0216092	0	-0.395907	0.109149	0	-0.320246	0.282479
ENSBTAG00000027655	TIFA	0	0	0.209807	0.482683	0	0.322407	0.223723	0	0.351765	0.190855	0	0.120541	0.784686
ENSBTAG00000027665	BRF2	0	0	0.107557	0.467724	0	-0.0266123	0.893685	0	0.0625726	0.723271	0	0.0607151	0.784478
ENSBTAG00000027676	IL18BP	0	0	-0.204683	0.586724	0	-0.0927632	0.835953	0	-0.158233	0.708833	0	-0.16396	0.752181
ENSBTAG00000027684	FOLR2	0	0	-0.188735	0.810915	0	-0.0516944	0.955363	0	-0.055987	0.958367	0	0.188546	0.864177
ENSBTAG00000027694	TTC30B	0	0	0.220152	0.391393	0	0.172377	0.530589	0	-0.0922826	0.786213	0	0.177428	0.598845
ENSBTAG00000027711	YIF1B	0	0	0.212836	0.290211	0	0.118067	0.611696	0	0.21633	0.294722	0	0.011951	0.979507
ENSBTAG00000027713	LYSMD3	0	0	-0.200926	0.396721	0	-0.205535	0.377367	0	-0.251857	0.276899	0	-0.217548	0.436165
ENSBTAG00000027715		0	0	-0.493402	0.230593	0	-0.663786	0.0771483	0	0.0193942	0.979541	0	-0.522263	0.279809
ENSBTAG00000027716	C19orf53	0	0	0.187173	0.793939	0	0.239763	0.734127	0	0.488416	0.420192	0	0.437395	0.555338
ENSBTAG00000027722	IPO7	0	0	-0.179456	0.321697	0	-0.207259	0.223278	0	-0.143518	0.467826	0	-0.19094	0.361992
ENSBTAG00000027728	NUDT12	0	0	-0.119564	0.579207	0	0.109484	0.624528	0	0.00444936	0.989195	0	0.0928005	0.757092
ENSBTAG00000027760	CSF2RA	0	0	-0.237365	0.568874	0	-0.340669	0.373088	0	-0.261106	0.543406	0	-0.109957	0.874689
ENSBTAG00000027764	EID1	0	0	0.276965	0.199	0	0.376672	0.0519759	0	0.230395	0.323496	0	0.316262	0.18228
ENSBTAG00000027770		0	0	0.0814781	0.953803	0	0.845628	0.303035	0	0.12988	0.919804	0	-0.415208	0.746695
ENSBTAG00000027772	RPS25	0	0	0.0261299	0.925658	0	-0.130805	0.51019	0	-0.0525921	0.838143	0	0.0692143	0.816678
ENSBTAG00000027789	PPIG	0	0	-0.021874	0.92243	0	0.0585501	0.751692	0	0.10107	0.543983	0	0.0603121	0.796545
ENSBTAG00000027795	GFM1	0	0	-0.147401	0.455101	0	-0.20235	0.260071	0	-0.0187007	0.953613	0	-0.122963	0.63127
ENSBTAG00000027803		0	0	0.329379	0.542962	0	-0.133991	0.848912	0	-0.14627	0.845827	0	-0.0582083	0.957593
ENSBTAG00000027809		0	0	-0.367141	0.0317179	0	-0.0763133	0.769517	0	0.235573	0.247069	0	0.104623	0.733661
ENSBTAG00000027843	TCEAL8	0	0	0.118574	0.594148	0	0.0873627	0.722251	0	0.00892186	0.97987	0	0.0829337	0.79337
ENSBTAG00000027865		0	0	-0.0573771	0.969242	0	-0.879257	0.330184	0	0.402887	0.71284	0	-0.794193	0.491875
ENSBTAG00000027879	MPC1	0	0	0.00400688	0.990793	0	0.0289492	0.925963	0	0.177439	0.448235	0	-0.0183929	0.970113
ENSBTAG00000027899	Ttc41	0	0	0.0208133	0.980798	0	-0.126814	0.855696	0	-0.0931648	0.905015	0	-0.305538	0.682445
ENSBTAG00000027916	MALT1	0	0	-0.144007	0.244191	0	-0.0921024	0.508002	0	-0.0624777	0.691854	0	-0.0148309	0.956495
ENSBTAG00000027924	SNX18	0	0	-0.343198	0.199288	0	-0.0908539	0.805612	0	-0.135869	0.698204	0	-0.18617	0.632683
ENSBTAG00000027930		0	0	0.14404	0.871116	0	0.0473926	0.959055	0	-0.487969	0.494193	0	0.0417912	0.975681
ENSBTAG00000027932	BIRC6	0	0	-0.194536	0.17711	0	-0.0749774	0.687751	0	-0.0443154	0.83864	0	-0.112277	0.584616
ENSBTAG00000027937	PRNP	0	0	0.0492496	0.915278	0	0.239999	0.464709	0	0.11291	0.780682	0	0.238947	0.55447
ENSBTAG00000027962		0	0	-0.0735799	0.794133	0	-0.0240496	0.941965	0	0.0645061	0.836685	0	-0.18148	0.527769
ENSBTAG00000027980	TAF9	0	0	0.0781947	0.70924	0	-0.0217606	0.932916	0	0.104146	0.61713	0	-0.0250706	0.943323
ENSBTAG00000027983	GTF2H2	0	0	-0.0151712	0.956725	0	0.090609	0.630262	0	0.201807	0.199823	0	0.00317818	0.993231
ENSBTAG00000027991	ANAPC1	0	0	-0.220864	0.0147296	0	-0.129542	0.219174	0	-0.0625413	0.641492	0	-0.0313337	0.882495
ENSBTAG00000028273		0	0	-0.153768	0.854175	0	0.122618	0.888102	0	0.0174752	0.986438	0	0.287944	0.759132
ENSBTAG00000029076		0	0	0.483539	0.204346	0	0.481417	0.202499	0	0.266898	0.576634	0	0.709899	0.0622682
ENSBTAG00000029237		0	0	-0.16564	0.754826	0	0.0516788	0.934523	0	-0.160876	0.784387	0	-0.183753	0.79333
ENSBTAG00000029828	mir-95	0	0	-0.202078	0.609024	0	-0.00990881	0.983411	0	-0.412699	0.239651	0	0.0806476	0.901217
ENSBTAG00000029853		0	0	-0.492356	0.530298	0	-0.605714	0.426207	0	-0.349646	0.698204	0	-0.223815	0.863628
ENSBTAG00000029855		0	0	-0.514489	0.605614	0	0.193455	0.874907	0	-0.462145	0.668442	0	0.0606041	0.974263
ENSBTAG00000029897		0	0	-0.690733	0.240598	0	-0.66408	0.258233	0	-0.476396	0.478167	0	-0.441352	0.586465
ENSBTAG00000029901		0	0	0.0130792	0.993642	0	0.492452	0.650497	0	-0.650891	0.557165	0	-0.318464	0.847022
ENSBTAG00000029909		0	0	-0.405245	0.373744	0	0.0391139	0.950607	0	-0.588042	0.183364	0	-0.313376	0.603506
ENSBTAG00000029920		0	0	-0.0459566	0.952489	0	-0.0248571	0.970924	0	-0.231284	0.688524	0	-0.111056	0.897509
ENSBTAG00000029942		0	0	0.971821	0.0548032	0	0.956505	0.0595717	0	0.779657	0.171837	0	0.543117	0.470187
ENSBTAG00000029982		0	0	-0.0256217	0.969242	0	0.247941	0.567962	0	-0.339728	0.425283	0	0.0985032	0.892091
ENSBTAG00000029996		0	0	0.46357	0.593495	0	0.519413	0.543319	0	-0.388888	0.687362	0	-0.0519876	0.975262
ENSBTAG00000030071		0	0	0.416564	0.655543	0	0.495537	0.58551	0	-0.707599	0.430301	0	-0.0908213	0.957593
ENSBTAG00000030162	AXIN2	0	0	0.295784	0.452788	0	0.22416	0.591979	0	-0.189102	0.674731	0	0.542127	0.149997
ENSBTAG00000030164	RPL38	0	0	0.0961669	0.613591	0	-0.0877656	0.655402	0	0.025422	0.921256	0	-0.0317552	0.922025
ENSBTAG00000030168	MIF4GD	0	0	0.118472	0.660715	0	0.195805	0.417909	0	0.123331	0.661088	0	0.0107732	0.984728
ENSBTAG00000030169		0	0	0.13664	0.738356	0	0.225379	0.545481	0	0.513431	0.0963174	0	0.107878	0.855964
ENSBTAG00000030170	JPT1	0	0	0.052558	0.751606	0	-0.0919834	0.540365	0	-0.0121443	0.959256	0	0.0923376	0.618511
ENSBTAG00000030172	PRPSAP1	0	0	-0.0625805	0.718457	0	-0.0969682	0.54743	0	-0.0772589	0.663393	0	-0.0502211	0.841089
ENSBTAG00000030173	QRICH2	0	0	-0.00285309	0.996784	0	-0.0928624	0.868372	0	-0.135	0.807086	0	-0.190561	0.762286
ENSBTAG00000030174	ACOX1	0	0	-0.297565	0.0446667	0	-0.208916	0.202569	0	-0.377313	0.00989824	0	-0.472251	0.00117088
ENSBTAG00000030175	FBF1	0	0	0.108756	0.786075	0	0.241687	0.481305	0	0.00486923	0.992631	0	-0.0287509	0.968519
ENSBTAG00000030179	MAPK8IP2	0	0	-0.362988	0.411999	0	0.000809706	0.999227	0	0.0296518	0.967186	0	0.182347	0.785653
ENSBTAG00000030180	SHANK3	0	0	-0.27262	0.506734	0	0.121747	0.806988	0	0.235503	0.596823	0	-0.139296	0.825373
ENSBTAG00000030182	MAPK11	0	0	-0.0151777	0.994286	0	0.230716	0.882184	0	-0.970878	0.47709	0	-0.620642	0.727831
ENSBTAG00000030190	COL6A3	0	0	-2.299	0.00747835	0	-2.01723	0.0218126	0	-0.837673	0.468562	0	-1.30038	0.267079
ENSBTAG00000030193	GPR35	0	0	-0.195659	0.74406	0	-0.353946	0.509452	0	-0.900896	0.0386269	0	-0.333271	0.620918
ENSBTAG00000030198	TMEM232	0	0	-0.15675	0.823399	0	-0.0618912	0.937915	0	0.132943	0.862303	0	-0.211566	0.815397
ENSBTAG00000030199		0	0	0.317301	0.579023	0	0.196508	0.76839	0	0.495923	0.357016	0	0.365336	0.602156
ENSBTAG00000030200	ARL16	0	0	0.111997	0.594148	0	0.149425	0.451328	0	0.101024	0.658549	0	0.128319	0.61638
ENSBTAG00000030209	ARHGDIA	0	0	0.139578	0.316576	0	0.0474538	0.792864	0	0.0642998	0.711299	0	0.0135572	0.964329
ENSBTAG00000030222	L3MBTL2	0	0	0.0346999	0.849725	0	0.0571294	0.737149	0	0.106011	0.479709	0	0.00821834	0.978183
ENSBTAG00000030225	RBX1	0	0	0.0616929	0.671466	0	-0.0047549	0.979003	0	0.0751607	0.608196	0	0.0761311	0.664746
ENSBTAG00000030227	PCDHA13	0	0	2.1703	0.0111245	0	1.81623	0.0404677	0	1.49943	0.121559	0	2.2351	0.01753
ENSBTAG00000030246	ENTPD8	0	0	0.273513	0.832753	0	0.353693	0.779127	0	0.496666	0.677496	0	0.0686552	0.974239
ENSBTAG00000030247	NSMF	0	0	0.234178	0.337115	0	0.226707	0.347935	0	0.112669	0.708	0	0.0537514	0.907451
ENSBTAG00000030257	SH3BP1	0	0	0.0333464	0.906863	0	0.0785333	0.744271	0	0.0849377	0.726679	0	0.0642192	0.847225
ENSBTAG00000030258	CDC42EP1	0	0	1.36218	0.221332	0	1.76986	0.0834274	0	1.04831	0.385599	0	0.0531163	0.984728
ENSBTAG00000030274		0	0	0.0957251	0.782415	0	-0.0104093	0.979734	0	0.368841	0.15856	0	0.129358	0.766414
ENSBTAG00000030282	ZBED8	0	0	-0.159851	0.660715	0	-0.300045	0.343238	0	-0.308484	0.353345	0	-0.26035	0.523467
ENSBTAG00000030285	DCP1B	0	0	0.32664	0.196155	0	0.326325	0.188311	0	0.204913	0.487058	0	0.0707556	0.88782
ENSBTAG00000030301	MAP7D1	0	0	0.0967653	0.730692	0	0.0702206	0.819222	0	0.0135402	0.973557	0	0.00625436	0.991146
ENSBTAG00000030302	EDF1	0	0	0.169932	0.255498	0	0.0459439	0.820073	0	0.145775	0.363536	0	0.103741	0.619338
ENSBTAG00000030317	PPP1R26	0	0	0.64904	0.212478	0	0.591986	0.265323	0	0.180974	0.812773	0	0.298274	0.715293
ENSBTAG00000030319	GBGT1	0	0	0.162332	0.515833	0	0.127729	0.633012	0	0.15209	0.566474	0	-0.103831	0.775504
ENSBTAG00000030333	AOC3	0	0	-0.0837503	0.955649	0	0.221005	0.855456	0	-1.68043	0.039568	0	0.154356	0.928257
ENSBTAG00000030334	AOC2	0	0	-0.144507	0.683742	0	-0.242599	0.444058	0	-0.519785	0.0553086	0	-0.170056	0.698717
ENSBTAG00000030335	ALDH4A1	0	0	0.575534	0.191651	0	0.504024	0.266067	0	0.317239	0.548009	0	0.415095	0.473271
ENSBTAG00000030337	MYCBP	0	0	-0.141996	0.44968	0	-0.151315	0.411432	0	-0.201108	0.262963	0	-0.133719	0.572527
ENSBTAG00000030340		0	0	0.130001	0.662549	0	0.314259	0.183346	0	0.334896	0.168525	0	0.0685123	0.886794
ENSBTAG00000030347	TUBG2	0	0	0.359362	0.145338	0	0.580503	0.00587178	0	0.442294	0.0689766	0	0.316158	0.298935
ENSBTAG00000030348	ZNF582	0	0	0.061282	0.733576	0	0.0889915	0.597356	0	0.247499	0.0629127	0	0.256408	0.0741495
ENSBTAG00000030366	RBM22	0	0	-0.00449116	0.979969	0	-0.0280483	0.833549	0	0.0643592	0.582709	0	-0.0199636	0.918423
ENSBTAG00000030369	IFFO1	0	0	0.229114	0.199847	0	0.208073	0.253435	0	0.115562	0.602169	0	0.196176	0.373882
ENSBTAG00000030371		0	0	0.75473	0.404428	0	1.10806	0.16522	0	0.172426	0.897274	0	0.154585	0.928257
ENSBTAG00000030384		0	0	0.0985781	0.466282	0	0.0409584	0.805189	0	0.0232085	0.904374	0	0.119908	0.440695
ENSBTAG00000030393	RDH13	0	0	-0.459859	0.227766	0	-0.283024	0.510964	0	-0.354059	0.404585	0	-0.402524	0.389455
ENSBTAG00000030403	FIZ1	0	0	0.0103684	0.976223	0	-0.000905366	0.997994	0	-0.0113389	0.97424	0	0.145943	0.578463
ENSBTAG00000030416		0	0	0.707469	0.794363	0	0.523558	0.86158	0	0.147871	0.972273	0	-0.629936	0.883421
ENSBTAG00000030423	CLEC1B	0	0	-2.43665	0.0534891	0	-2.55294	0.0429017	0	-2.57445	0.0618217	0	-2.18433	0.15301
ENSBTAG00000030424	CLEC1A	0	0	-0.932152	0.320971	0	-0.965797	0.291965	0	-1.30263	0.145948	0	-0.624406	0.626613
ENSBTAG00000030425	ID3	0	0	0.57082	0.114819	0	0.197073	0.680954	0	-0.527155	0.165932	0	0.209833	0.726086
ENSBTAG00000030426	Klre1	0	0	-0.413143	0.58286	0	0.0315648	0.975145	0	0.29189	0.733795	0	-0.675319	0.403718
ENSBTAG00000030432	TTC8	0	0	-0.132385	0.810915	0	0.0252136	0.969175	0	-0.298373	0.550679	0	0.357405	0.512472
ENSBTAG00000030434	FUCA1	0	0	0.595461	0.39951	0	0.440644	0.558037	0	0.212241	0.81937	0	-0.351029	0.727831
ENSBTAG00000030435	PNRC2	0	0	0.0425377	0.867939	0	0.0787803	0.730764	0	0.185997	0.32289	0	0.0862859	0.763147
ENSBTAG00000030439		0	0	-0.230728	0.8469	0	-0.367793	0.741838	0	-0.164258	0.903811	0	-0.359859	0.805001
ENSBTAG00000030453	ZC3H14	0	0	-0.0474474	0.729215	0	0.0478286	0.736798	0	0.199895	0.0452465	0	0.000848336	0.99799
ENSBTAG00000030456	SPATA7	0	0	-0.22008	0.386172	0	-0.0215038	0.952599	0	-0.257137	0.309156	0	-0.0253417	0.961733
ENSBTAG00000030470		0	0	-0.37365	0.238615	0	-0.200465	0.58551	0	-0.336718	0.323933	0	-0.128645	0.81003
ENSBTAG00000030499	FCHSD1	0	0	-0.0309782	0.82581	0	0.0856964	0.452209	0	0.102965	0.359218	0	-0.00778498	0.97325
ENSBTAG00000030503	H2AFJ	0	0	0.201511	0.285961	0	0.116577	0.58775	0	0.115909	0.603217	0	0.131875	0.608448
ENSBTAG00000030505		0	0	0.611189	0.824612	0	1.70208	0.426207	0	1.66277	0.453521	0	3.97217	0.0342185
ENSBTAG00000030517	SMIM33	0	0	-0.732449	0.0628106	0	-0.371877	0.425095	0	-0.131265	0.833248	0	-0.404089	0.474138
ENSBTAG00000030518	ECSCR	0	0	0.0524851	0.907948	0	0.0533642	0.905325	0	-0.346602	0.274391	0	0.00194992	0.998377
ENSBTAG00000030520	PROB1	0	0	0.7098	0.074913	0	0.832883	0.0273151	0	0.89067	0.0225032	0	0.0127158	0.991263
ENSBTAG00000030521	IER5L	0	0	0.252497	0.73322	0	0.0663768	0.941786	0	0.17452	0.839051	0	0.0689982	0.957434
ENSBTAG00000030529	FAM53C	0	0	-0.0690314	0.543386	0	-0.0321442	0.813717	0	-0.0853984	0.45465	0	-0.11622	0.3298
ENSBTAG00000030540	ZDHHC12	0	0	-0.0316957	0.936178	0	-0.0646473	0.850237	0	0.0583885	0.870884	0	-0.159673	0.651882
ENSBTAG00000030543	SLC6A16	0	0	-0.390749	0.811143	0	-0.170316	0.926772	0	-0.370211	0.839175	0	-0.673982	0.729953
ENSBTAG00000030556	ZNF217	0	0	-0.0590315	0.767657	0	0.0678134	0.73902	0	-0.127814	0.475435	0	-0.0475639	0.874549
ENSBTAG00000030557	LIN52	0	0	-0.0404104	0.854188	0	-0.0909365	0.628436	0	-0.00714327	0.980023	0	0.0610636	0.817956
ENSBTAG00000030563	PRRG2	0	0	0.629951	0.0438234	0	0.47626	0.161268	0	0.504106	0.148007	0	-0.1911	0.739236
ENSBTAG00000030566	GLE1	0	0	-0.0176872	0.908035	0	-0.0561196	0.648031	0	0.0160635	0.91985	0	0.00104801	0.997072
ENSBTAG00000030567	Odf2	0	0	-0.153771	0.266418	0	-0.0810556	0.617209	0	-0.221114	0.0865575	0	-0.0973009	0.612595
ENSBTAG00000030575	BHLHE41	0	0	0.0224178	0.96131	0	0.348204	0.162806	0	0.446615	0.0671901	0	0.231879	0.50203
ENSBTAG00000030578	PTOV1	0	0	0.272716	0.186483	0	0.197776	0.377681	0	-0.0627094	0.841026	0	0.261825	0.284794
ENSBTAG00000030581	TBC1D5	0	0	-0.0332963	0.888283	0	0.0831463	0.669317	0	0.191095	0.240578	0	0.0260623	0.936014
ENSBTAG00000030584	SLC35A4	0	0	0.00049004	0.99894	0	-0.0408067	0.853962	0	0.0418852	0.855554	0	-0.0737529	0.773028
ENSBTAG00000030587	LASP1	0	0	-0.205277	0.0496957	0	-0.174778	0.108565	0	-0.206145	0.0609323	0	-0.127785	0.373782
ENSBTAG00000030589	TMCO6	0	0	-0.135444	0.446842	0	-0.126276	0.484298	0	-0.2433	0.120831	0	-0.151704	0.470322
ENSBTAG00000030591	CWC25	0	0	-0.163353	0.105592	0	-0.0650481	0.615859	0	-0.149575	0.171591	0	-0.0840515	0.578356
ENSBTAG00000030593		0	0	0.0673971	0.76715	0	0.103422	0.629368	0	0.280873	0.0973187	0	0.144898	0.55047
ENSBTAG00000030595	COX16	0	0	-0.043741	0.846524	0	-0.00872577	0.972475	0	0.0912708	0.655302	0	0.0315978	0.923364
ENSBTAG00000030600		0	0	-0.117472	0.372537	0	0.00333668	0.984801	0	-0.0122601	0.957028	0	0.00189933	0.995129
ENSBTAG00000030608	SWI5	0	0	-0.214511	0.217559	0	-0.10463	0.615682	0	-0.0386147	0.88479	0	-0.0511438	0.882208
ENSBTAG00000030616	ZCCHC10	0	0	0.190607	0.340118	0	0.0662467	0.796895	0	0.244844	0.200865	0	0.170343	0.497322
ENSBTAG00000030632	ALG10	0	0	-0.106695	0.570464	0	-0.0272337	0.91326	0	-0.0568722	0.807238	0	-0.0946628	0.70377
ENSBTAG00000030646	KCTD17	0	0	0.420339	0.0435596	0	0.468251	0.0208885	0	0.387377	0.0857128	0	0.322465	0.225087
ENSBTAG00000030648	MPST	0	0	0.0544835	0.885433	0	-0.0103295	0.978751	0	0.220018	0.445101	0	-0.0779364	0.872787
ENSBTAG00000030650	TST	0	0	-0.29416	0.359353	0	-0.195263	0.578252	0	-0.00680958	0.989847	0	-0.494102	0.11789
ENSBTAG00000030667	CCDC114	0	0	0.341466	0.304439	0	0.545379	0.0544321	0	-0.132495	0.762033	0	0.391275	0.292876
ENSBTAG00000030669	FGGY	0	0	-0.370992	0.0737699	0	-0.228429	0.335981	0	-0.2307	0.355365	0	-0.223111	0.44639
ENSBTAG00000030670	PCNT	0	0	0.070713	0.714674	0	0.184821	0.229762	0	0.105191	0.576308	0	0.0993432	0.663382
ENSBTAG00000030671	HOOK1	0	0	0.458525	0.473524	0	0.426897	0.515567	0	-0.372413	0.602357	0	0.0638849	0.960455
ENSBTAG00000030674	AK4	0	0	-1.42955	0.032103	0	-1.27729	0.0630138	0	-1.35221	0.0707953	0	-0.960802	0.274993
ENSBTAG00000030675	PDCL	0	0	0.0228625	0.906242	0	0.0848046	0.561822	0	-0.0337114	0.856658	0	0.127108	0.422058
ENSBTAG00000030686	RAVER2	0	0	2.65815	0.11503	0	-0.820124	0.733255	0	-2.5188	0.259929	0	-0.939019	0.759132
ENSBTAG00000030690	RADIL	0	0	0.858434	0.200943	0	0.597712	0.422163	0	0.20932	0.83811	0	0.184192	0.892037
ENSBTAG00000030706	ALG6	0	0	0.0313861	0.916131	0	0.0634962	0.806979	0	0.13896	0.536389	0	0.022803	0.957122
ENSBTAG00000030710	ITGB3BP	0	0	0.0833177	0.799308	0	-0.0862438	0.799237	0	0.0795063	0.826572	0	-0.0457048	0.928257
ENSBTAG00000030711	LYPD8	0	0	1.42411	0.193577	0	0.00481832	0.998339	0	3.03996	0.00161467	0	2.97792	0.00367854
ENSBTAG00000030744	NFYB	0	0	-0.0940417	0.8083	0	-0.100872	0.798924	0	-0.0286241	0.957573	0	-0.130617	0.788924
ENSBTAG00000030749	DNAJC6	0	0	-0.324499	0.632031	0	-0.649381	0.26196	0	-0.331591	0.645275	0	-0.474575	0.544662
ENSBTAG00000030769	KPTN	0	0	0.165181	0.429614	0	0.27021	0.130726	0	0.253858	0.185632	0	0.106313	0.722829
ENSBTAG00000030775	PCBP3	0	0	-0.13514	0.775555	0	-0.170594	0.71774	0	-0.735977	0.0284565	0	-0.192552	0.742053
ENSBTAG00000030784	APPL2	0	0	-0.0846485	0.632027	0	0.0961387	0.580376	0	0.0706087	0.716621	0	-0.00249828	0.994449
ENSBTAG00000030792		0	0	0.0299691	0.979257	0	0.374479	0.617209	0	0.517266	0.469246	0	0.0211394	0.990005
ENSBTAG00000030801	MNAT1	0	0	-0.0750913	0.765571	0	-0.121185	0.604177	0	0.0987814	0.698096	0	0.021591	0.960455
ENSBTAG00000030814	TFF2	0	0	0.494018	0.72242	0	-0.0909115	0.958031	0	0.992653	0.430793	0	1.61392	0.192556
ENSBTAG00000030817	LMBR1	0	0	-0.13091	0.266633	0	-0.0418578	0.789303	0	-0.0544813	0.721579	0	-0.0588927	0.751325
ENSBTAG00000030820	NT5M	0	0	-0.0348859	0.940428	0	0.222165	0.477431	0	0.267008	0.389958	0	0.228547	0.550891
ENSBTAG00000030824	L3HYPDH	0	0	0.263485	0.525219	0	0.220913	0.614438	0	0.349367	0.387912	0	0.251292	0.632826
ENSBTAG00000030836	Zbtb21	0	0	0.0205571	0.95573	0	-0.0928572	0.73193	0	-0.154137	0.532472	0	-0.076964	0.833493
ENSBTAG00000030845	MPEG1	0	0	0.157784	0.697569	0	0.190437	0.632591	0	0.463672	0.15147	0	0.163582	0.757736
ENSBTAG00000030855	CHCHD6	0	0	0.657213	0.305418	0	0.252798	0.758569	0	0.0255013	0.981771	0	0.363163	0.699591
ENSBTAG00000030864	FAM228B	0	0	0.174306	0.81984	0	0.13971	0.865486	0	-0.215389	0.788409	0	0.202737	0.842549
ENSBTAG00000030881	TMEM260	0	0	-0.117585	0.516476	0	-0.19748	0.207963	0	-0.00530953	0.984492	0	-0.00707857	0.985764
ENSBTAG00000030910	CD46	0	0	-7.13643	0.0077127	0	-6.06821	0.026577	0	-5.64454	0.0650327	0	-0.261067	0.965275
ENSBTAG00000030913	MX1	0	0	-1.07275	0.0109304	0	-0.698202	0.139454	0	-0.428874	0.45627	0	-1.08847	0.0236959
ENSBTAG00000030915	ISY1-RAB43	0	0	0.228612	0.244137	0	0.309772	0.0773862	0	0.14894	0.509018	0	0.260425	0.229671
ENSBTAG00000030929	ZNF558	0	0	-0.535254	0.00607575	0	-0.456415	0.0249852	0	-0.518837	0.0127674	0	-0.0219387	0.968531
ENSBTAG00000030930	HMCES	0	0	0.122318	0.606627	0	0.216847	0.292094	0	0.442399	0.0112624	0	0.043162	0.91561
ENSBTAG00000030932	IFI44L	0	0	-1.3689	0.00326348	0	-1.33065	0.00423899	0	-0.910128	0.0967771	0	-1.11903	0.0477659
ENSBTAG00000030933	ZNF576	0	0	-0.0575534	0.892369	0	-0.125183	0.73153	0	-0.107568	0.781472	0	-0.0271274	0.966869
ENSBTAG00000030939	ZNF575	0	0	0.232107	0.580309	0	0.218843	0.613825	0	-0.0056002	0.992798	0	0.133587	0.834254
ENSBTAG00000030940		0	0	-0.252727	0.272326	0	-0.139886	0.597727	0	-0.183598	0.476942	0	-0.00127179	0.998377
ENSBTAG00000030942	MRPL3	0	0	-0.125436	0.4424	0	-0.240664	0.0704247	0	-0.0478393	0.822936	0	-0.0285648	0.924014
ENSBTAG00000030951		0	0	-0.189721	0.227095	0	-0.290209	0.0331429	0	-0.127706	0.479709	0	-0.220596	0.204274
ENSBTAG00000030956	ZSCAN21	0	0	-0.0187576	0.882161	0	-0.0264598	0.820609	0	0.0447544	0.680476	0	0.096028	0.349006
ENSBTAG00000030960	DNAJC25	0	0	-0.254313	0.103985	0	-0.317651	0.0292878	0	-0.307903	0.0494186	0	-0.385735	0.0159955
ENSBTAG00000030962	EEFSEC	0	0	0.155672	0.552835	0	0.171445	0.5089	0	0.306209	0.179559	0	0.140114	0.680678
ENSBTAG00000030965	MCM7	0	0	-0.0154109	0.956799	0	-0.128303	0.470412	0	-0.053558	0.815744	0	-0.073563	0.779607
ENSBTAG00000030966	TAF6	0	0	0.0154031	0.956725	0	0.0574591	0.790281	0	0.0256603	0.919804	0	-0.000140497	1
ENSBTAG00000030973		0	0	-0.864059	0.501946	0	0.340787	0.825481	0	-2.12448	0.0777609	0	-0.308694	0.891023
ENSBTAG00000030974	TUBA4A	0	0	0.176806	0.632027	0	0.0797249	0.858062	0	-0.252512	0.47709	0	0.251929	0.551872
ENSBTAG00000030977	ULK2	0	0	-0.373765	0.05153	0	-0.380902	0.0444171	0	-0.229427	0.321235	0	-0.031697	0.944488
ENSBTAG00000030990	UQCC1	0	0	-0.156832	0.202289	0	-0.199191	0.0780641	0	-0.0797497	0.60223	0	-0.0656974	0.73949
ENSBTAG00000031001	MEGF8	0	0	0.18111	0.565421	0	0.341012	0.200443	0	0.183484	0.578541	0	0.117986	0.793909
ENSBTAG00000031010	ACAD11	0	0	-0.0349597	0.942107	0	-0.130707	0.724867	0	-0.289772	0.35535	0	-0.102059	0.843469
ENSBTAG00000031012	PIGK	0	0	-0.148887	0.423789	0	-0.297651	0.0471886	0	-0.0168314	0.957216	0	-0.167015	0.443809
ENSBTAG00000031014	LDAH	0	0	-0.241694	0.12705	0	-0.181899	0.289136	0	0.016955	0.956158	0	-0.224835	0.236622
ENSBTAG00000031020	TLR8	0	0	-0.304775	0.263741	0	-0.277559	0.313555	0	-0.241968	0.420846	0	-0.201528	0.589259
ENSBTAG00000031041	NHEJ1	0	0	0.109714	0.56953	0	-0.0836965	0.69638	0	0.10275	0.622547	0	-0.11901	0.621804
ENSBTAG00000031044	MIGA1	0	0	0.24467	0.514093	0	0.383491	0.249263	0	-0.0923424	0.854603	0	0.208811	0.671068
ENSBTAG00000031059	LRRC61	0	0	0.25651	0.733318	0	0.338679	0.641525	0	0.834072	0.1545	0	0.332628	0.718768
ENSBTAG00000031061	POLR2L	0	0	0.15214	0.687618	0	-0.123351	0.761658	0	0.0686625	0.882017	0	0.0240892	0.972867
ENSBTAG00000031071		0	0	-0.0509963	0.841653	0	0.1435	0.484298	0	0.118035	0.597742	0	0.103196	0.717281
ENSBTAG00000031084	CDRT4	0	0	0.268911	0.493683	0	0.201414	0.641099	0	0.146844	0.762589	0	0.161246	0.784478
ENSBTAG00000031088		0	0	-0.0388997	0.936646	0	-0.0359758	0.938072	0	-0.169104	0.664894	0	-0.115908	0.826765
ENSBTAG00000031106	ZNF746	0	0	-0.0336838	0.907903	0	-0.0394679	0.888723	0	-0.0158614	0.963484	0	-0.0872109	0.780892
ENSBTAG00000031134	YWHAH	0	0	0.117518	0.655333	0	0.0545062	0.862264	0	0.0246524	0.948691	0	0.11929	0.726086
ENSBTAG00000031146	PYM1	0	0	0.135557	0.407166	0	0.199149	0.168257	0	0.197133	0.196995	0	0.0418482	0.888686
ENSBTAG00000031160		0	0	0.177072	0.722363	0	-0.039197	0.948067	0	-0.150141	0.785751	0	-0.689882	0.0923547
ENSBTAG00000031165	TRPM7	0	0	-0.175741	0.308216	0	-0.169329	0.322457	0	-0.181794	0.302376	0	-0.149306	0.495156
ENSBTAG00000031171	SH3GLB1	0	0	-0.000939977	0.997754	0	0.0776782	0.746604	0	0.0385608	0.893425	0	-0.0583633	0.865403
ENSBTAG00000031178	SLC9A9	0	0	0.102255	0.770138	0	-0.133998	0.699131	0	-0.0197785	0.96725	0	0.0884949	0.862813
ENSBTAG00000031184	Cdkn1c	0	0	0.786373	0.310565	0	0.443049	0.627712	0	0.695807	0.402374	0	0.462857	0.679761
ENSBTAG00000031185	ATRAID	0	0	-0.135755	0.545513	0	-0.206077	0.309315	0	-0.163153	0.470259	0	-0.0779859	0.816363
ENSBTAG00000031186		0	0	1.08595	0.0934127	0	1.43446	0.0169103	0	1.41534	0.0226593	0	1.03725	0.161463
ENSBTAG00000031209	SLC22A4	0	0	-0.109573	0.893397	0	-0.332009	0.605363	0	-0.49853	0.417675	0	-0.155317	0.883645
ENSBTAG00000031210		0	0	0.142258	0.473636	0	0.0558451	0.823036	0	0.0185661	0.956158	0	0.00798891	0.985764
ENSBTAG00000031214		0	0	-0.990253	0.0592413	0	-0.629582	0.290971	0	-0.565811	0.380072	0	-1.1061	0.0611234
ENSBTAG00000031216		0	0	-0.169879	0.878007	0	-0.728051	0.355519	0	-0.600698	0.489765	0	-0.66442	0.508625
ENSBTAG00000031217	MYL6B	0	0	0.636248	0.0586832	0	0.496802	0.170187	0	0.673862	0.051483	0	-0.0823628	0.916278
ENSBTAG00000031231	IRF1	0	0	0.0145198	0.972885	0	-0.263669	0.27862	0	-0.177111	0.527754	0	-0.0715538	0.877885
ENSBTAG00000031232		0	0	0.0707924	0.903824	0	-0.306239	0.475941	0	-0.0616873	0.919804	0	0.196225	0.745058
ENSBTAG00000031234		0	0	-1.29319	0.260307	0	-0.121568	0.94238	0	-0.48016	0.748051	0	0.0936832	0.971598
ENSBTAG00000031242	CDCA4	0	0	0.341145	0.524799	0	0.0252944	0.972922	0	0.179001	0.788313	0	0.461426	0.445035
ENSBTAG00000031249	PSMG4	0	0	0.395177	0.159114	0	0.276017	0.369017	0	0.314726	0.307771	0	0.249513	0.518955
ENSBTAG00000031252	CD82	0	0	-0.17697	0.579737	0	-0.162936	0.622218	0	-0.0770043	0.850756	0	-0.21667	0.569818
ENSBTAG00000031265	SVOPL	0	0	-0.971336	0.284345	0	-0.491847	0.645691	0	-0.285426	0.820404	0	-1.51483	0.10634
ENSBTAG00000031267	SERPINB9	0	0	0.541336	0.335517	0	0.18547	0.799237	0	0.33422	0.613732	0	0.140191	0.894113
ENSBTAG00000031279	SELENOM	0	0	0.775353	0.115253	0	0.601394	0.254525	0	0.854599	0.0831434	0	0.652116	0.282474
ENSBTAG00000031295	HSDL2	0	0	-0.271601	0.241209	0	-0.162073	0.539482	0	0.0501754	0.886256	0	-0.285248	0.28607
ENSBTAG00000031299	TTC17	0	0	-0.0982053	0.564835	0	-0.0385838	0.855288	0	0.0645681	0.743011	0	-0.0259538	0.931479
ENSBTAG00000031327	TRMT61A	0	0	0.11943	0.847182	0	-0.0486217	0.94238	0	0.203599	0.726679	0	0.140508	0.865247
ENSBTAG00000031332	RBKS	0	0	-0.115664	0.77339	0	-0.294672	0.374328	0	-0.248202	0.49399	0	-0.196372	0.671927
ENSBTAG00000031335	BABAM2	0	0	-0.0872737	0.553773	0	-0.0403161	0.819644	0	0.00217755	0.992407	0	-0.04372	0.852742
ENSBTAG00000031340	SLC6A20	0	0	0.827128	0.148541	0	0.529719	0.422045	0	0.59501	0.371149	0	0.500603	0.54716
ENSBTAG00000031347	SPDYA	0	0	0.328092	0.570744	0	0.656146	0.164762	0	0.522039	0.332979	0	0.566884	0.343267
ENSBTAG00000031348	CCR9	0	0	0.299599	0.387615	0	0.213353	0.565917	0	0.274066	0.45317	0	-0.00277035	0.997367
ENSBTAG00000031351	SEC14L4	0	0	-0.267305	0.798141	0	-0.490457	0.604779	0	-0.841553	0.345061	0	-0.685176	0.531663
ENSBTAG00000031352	ZNF554	0	0	0.543674	0.10251	0	0.45627	0.190173	0	0.238688	0.589412	0	0.216872	0.691919
ENSBTAG00000031358	DPYD	0	0	-0.463501	0.314633	0	-0.401253	0.396545	0	-0.452371	0.344355	0	-0.357178	0.556864
ENSBTAG00000031363	AES	0	0	0.14475	0.359353	0	0.128583	0.421987	0	0.136703	0.403146	0	0.158591	0.376965
ENSBTAG00000031385	COP1	0	0	-0.136197	0.551977	0	-0.122731	0.604122	0	-0.158725	0.490954	0	0.0160912	0.972576
ENSBTAG00000031387	FZR1	0	0	0.230361	0.0934471	0	0.193041	0.178116	0	0.188336	0.213163	0	0.0851102	0.709539
ENSBTAG00000031388	DNAAF4	0	0	-0.214112	0.651862	0	-0.14136	0.791665	0	-0.451889	0.289186	0	-0.120499	0.874689
ENSBTAG00000031397	P2RY13	0	0	-0.49401	0.374449	0	-0.444492	0.431886	0	-0.709721	0.171339	0	-0.221811	0.79749
ENSBTAG00000031402	ASXL1	0	0	-0.131408	0.291881	0	-0.126061	0.310282	0	-0.168552	0.15609	0	-0.158866	0.244198
ENSBTAG00000031430	CD83	0	0	0.462468	0.0308439	0	0.439994	0.0411138	0	0.415153	0.0725435	0	0.446477	0.0692664
ENSBTAG00000031432	LYRM4	0	0	0.273462	0.213261	0	0.123196	0.650332	0	0.301264	0.171325	0	0.171219	0.57708
ENSBTAG00000031433	TEX9	0	0	0.0378715	0.961545	0	0.34261	0.500617	0	-0.109862	0.872392	0	0.199149	0.790054
ENSBTAG00000031435	SELENOT	0	0	-0.17911	0.360583	0	-0.281246	0.0932822	0	-0.331198	0.049733	0	-0.150656	0.547017
ENSBTAG00000031439	CDC14A	0	0	-0.0707121	0.758883	0	-0.110606	0.605555	0	-0.138159	0.512133	0	-0.0840918	0.777603
ENSBTAG00000031441	FXYD5	0	0	-0.0154871	0.961752	0	-0.201102	0.287543	0	-0.125628	0.575641	0	-0.0891598	0.769227
ENSBTAG00000031444	LY86	0	0	0.104899	0.758865	0	0.0725014	0.847177	0	0.0799209	0.838629	0	-0.0453685	0.933586
ENSBTAG00000031447	PRSS45	0	0	0.103966	0.917231	0	0.241467	0.777194	0	-0.0784955	0.943815	0	0.314521	0.761824
ENSBTAG00000031453	CCM2L	0	0	-0.654292	0.615714	0	0.0944651	0.955831	0	-0.14192	0.939171	0	-1.04641	0.479987
ENSBTAG00000031458		0	0	-0.499667	0.482555	0	-0.44584	0.545282	0	-0.89543	0.17118	0	-0.0752464	0.957413
ENSBTAG00000031462	FAM209B	0	0	0.183745	0.873826	0	0.648259	0.452844	0	0.56792	0.538461	0	0.436596	0.719534
ENSBTAG00000031473	ORC2	0	0	-0.0612629	0.744668	0	-0.0890148	0.616396	0	0.0161541	0.951148	0	-0.0597782	0.813754
ENSBTAG00000031476	DLL1	0	0	0.234451	0.763344	0	-0.243951	0.764483	0	-0.974061	0.108967	0	-0.955942	0.154057
ENSBTAG00000031483		0	0	0.114988	0.630815	0	-0.097039	0.70603	0	-0.027232	0.936288	0	0.0231719	0.958236
ENSBTAG00000031500	SHMT2	0	0	-0.28399	0.118537	0	-0.408157	0.0118694	0	-0.387837	0.0253772	0	-0.258232	0.235422
ENSBTAG00000031509	PFAS	0	0	-0.0446073	0.900284	0	-0.072187	0.819777	0	0.00816109	0.98351	0	-0.321228	0.208866
ENSBTAG00000031524	PMEPA1	0	0	-0.0438454	0.916746	0	-0.117926	0.736235	0	-0.236922	0.436551	0	-0.0727969	0.890863
ENSBTAG00000031544	DDIT3	0	0	0.016587	0.961545	0	0.146206	0.515484	0	0.089508	0.732689	0	0.122102	0.677773
ENSBTAG00000031548		0	0	-0.424619	0.714398	0	-0.472291	0.687456	0	0.31669	0.812444	0	0.805095	0.516761
ENSBTAG00000031553	SLC49A3	0	0	-0.703779	0.198415	0	-0.421149	0.504345	0	-1.1904	0.0166498	0	-0.921215	0.114648
ENSBTAG00000031561	RSRC1	0	0	-0.000257145	0.999419	0	-0.0199917	0.937941	0	0.123674	0.530331	0	0.0837631	0.757092
ENSBTAG00000031564	GNL3L	0	0	-0.09986	0.540666	0	-0.0657565	0.720871	0	-0.132498	0.404585	0	-0.0619612	0.793635
ENSBTAG00000031567	SMARCC1	0	0	-0.205619	0.224688	0	-0.0964623	0.639229	0	-0.0282692	0.917334	0	-0.185557	0.367763
ENSBTAG00000031569	GOLM1	0	0	-0.467599	0.496318	0	-0.924095	0.103584	0	-0.588433	0.388714	0	-0.757147	0.295756
ENSBTAG00000031572	IFT80	0	0	0.00898674	0.980836	0	-0.0623343	0.831698	0	-0.142054	0.583018	0	-0.0105818	0.984336
ENSBTAG00000031575	VAV3	0	0	-0.169423	0.521014	0	-0.00755738	0.982801	0	-0.222486	0.385599	0	-0.106974	0.779607
ENSBTAG00000031579	SGO2	0	0	-0.696847	0.00744239	0	-0.498771	0.0779826	0	-0.760701	0.00470529	0	-0.314794	0.426845
ENSBTAG00000031583	NUPR2	0	0	0.226443	0.616784	0	0.487284	0.186838	0	0.487565	0.206951	0	0.356646	0.471242
ENSBTAG00000031590	SSH3	0	0	0.392699	0.148541	0	0.374531	0.16662	0	0.159598	0.653777	0	0.317047	0.35079
ENSBTAG00000031598	NIPSNAP2	0	0	-0.0106307	0.963587	0	-0.0179409	0.92996	0	0.0735334	0.665932	0	-0.0103365	0.97325
ENSBTAG00000031609	THAP12	0	0	0.0665312	0.847862	0	0.125028	0.689888	0	0.187393	0.521317	0	-0.0289977	0.958629
ENSBTAG00000031631	C1QTNF12	0	0	-0.706422	0.0816527	0	-0.167938	0.776553	0	-0.291412	0.589468	0	-0.363299	0.549719
ENSBTAG00000031641	PSMD8	0	0	0.0153043	0.942992	0	-0.0781636	0.602539	0	0.0261477	0.895656	0	-0.0121365	0.967477
ENSBTAG00000031648		0	0	-0.346057	0.590262	0	0.0474436	0.955363	0	-0.194068	0.804603	0	0.784281	0.16571
ENSBTAG00000031656	TAF13	0	0	-0.0282128	0.930779	0	-0.114006	0.639229	0	-0.049451	0.867971	0	-0.0213107	0.961733
ENSBTAG00000031673	ARRDC5	0	0	0.0407214	0.946471	0	0.30542	0.42778	0	-0.157609	0.738112	0	0.287284	0.551638
ENSBTAG00000031682	ZNF484	0	0	-0.00465804	0.994286	0	-0.566965	0.0911666	0	-0.754485	0.0228582	0	-0.232667	0.665792
ENSBTAG00000031686	ZNF566	0	0	-0.0557495	0.819332	0	-0.0237324	0.931353	0	-0.0663247	0.795824	0	-0.0477769	0.892664
ENSBTAG00000031687	ZNF146	0	0	0.00143395	0.99682	0	0.115369	0.640629	0	0.218346	0.311521	0	-0.0393804	0.924014
ENSBTAG00000031688	RBM4	0	0	0.0401776	0.817434	0	-0.0409681	0.817187	0	0.0286719	0.883266	0	0.0332835	0.894113
ENSBTAG00000031696	ANKRD44	0	0	-0.133436	0.453627	0	0.0374108	0.87429	0	0.0819057	0.691995	0	-0.160189	0.43073
ENSBTAG00000031697	KLHDC1	0	0	0.439255	0.103621	0	0.653733	0.00587178	0	0.510612	0.0587743	0	0.688822	0.0089155
ENSBTAG00000031701	TAGAP	0	0	1.04374e-05	1	0	-0.0285288	0.889298	0	-0.152013	0.29903	0	0.0987352	0.613159
ENSBTAG00000031707	FRMD6	0	0	0.376078	0.205937	0	0.388402	0.179198	0	0.134728	0.733795	0	0.214602	0.612017
ENSBTAG00000031709	PDCD10	0	0	-0.0369464	0.885024	0	-0.0957648	0.648735	0	-0.0727004	0.751687	0	-0.00508144	0.990971
ENSBTAG00000031715	PCMTD2	0	0	-0.105663	0.537689	0	-0.0342154	0.877581	0	-0.177919	0.257217	0	0.121047	0.55751
ENSBTAG00000031716	MRGBP	0	0	0.0876993	0.545723	0	0.120594	0.370913	0	0.208808	0.0830723	0	0.177843	0.205659
ENSBTAG00000031718	OGFR	0	0	0.0109718	0.961752	0	-0.0455933	0.798402	0	0.04973	0.78511	0	0.00223092	0.994408
ENSBTAG00000031723	RPL6	0	0	-0.369174	0.360934	0	-0.357789	0.372847	0	-0.297086	0.500782	0	-0.1759	0.777906
ENSBTAG00000031725	TNFSF12	0	0	0.380142	0.311932	0	0.278245	0.492959	0	0.15588	0.745899	0	0.127605	0.843447
ENSBTAG00000031738		0	0	-0.228244	0.833985	0	0.038498	0.975037	0	-0.410134	0.695723	0	-0.606494	0.597687
ENSBTAG00000031741	ZNF322	0	0	-0.150456	0.561877	0	-0.106105	0.714383	0	0.00880983	0.982203	0	-0.0652601	0.883421
ENSBTAG00000031746		0	0	1.08911	0.38957	0	1.8402	0.0932822	0	1.78335	0.115841	0	1.21822	0.392436
ENSBTAG00000031747	HMGN4	0	0	0.0204805	0.945214	0	0.0927101	0.66691	0	0.273356	0.101456	0	0.143013	0.547979
ENSBTAG00000031749	SLC35E2B	0	0	-0.119254	0.565641	0	0.00390905	0.987605	0	-0.0221458	0.942646	0	-0.0977997	0.728445
ENSBTAG00000031750	PLAC8	0	0	-0.225454	0.401054	0	-0.0968864	0.767327	0	0.26041	0.326462	0	-0.133411	0.730955
ENSBTAG00000031752	TMEM256	0	0	0.0518326	0.802516	0	0.0623076	0.763532	0	0.028716	0.908452	0	0.0812693	0.742116
ENSBTAG00000031765	CCDC189	0	0	-0.046581	0.916259	0	0.201274	0.534136	0	-0.0721387	0.86642	0	0.103842	0.835128
ENSBTAG00000031773	HIST1H3G	0	0	-0.267842	0.755317	0	-0.251534	0.781519	0	-0.4171	0.625454	0	-0.767091	0.371373
ENSBTAG00000031774		0	0	0.121796	0.80306	0	0.114741	0.819846	0	0.168098	0.729265	0	-0.323221	0.520428
ENSBTAG00000031777	GDPD5	0	0	0.27509	0.524063	0	0.130588	0.799833	0	0.461061	0.239229	0	-0.0287461	0.97325
ENSBTAG00000031778	HIST1H2BD	0	0	-0.13759	0.767991	0	0.074978	0.889592	0	-0.072602	0.899199	0	-0.392796	0.380793
ENSBTAG00000031785	HIST1H2BN	0	0	-0.508924	0.2696	0	0.0223287	0.974625	0	-0.709574	0.104403	0	-0.0342907	0.97325
ENSBTAG00000031786	FAU	0	0	0.0979507	0.640874	0	-0.00840459	0.975535	0	0.132217	0.517903	0	0.0185343	0.962214
ENSBTAG00000031789	FBRS	0	0	0.0896741	0.690902	0	0.0690483	0.777945	0	0.0711118	0.776187	0	0.109937	0.689342
ENSBTAG00000031792	ZNRD1	0	0	0.0375054	0.884056	0	0.0378962	0.881613	0	0.194333	0.281762	0	-0.136392	0.56676
ENSBTAG00000031793	NUDT2	0	0	-0.178515	0.488663	0	-0.326671	0.133538	0	-0.275238	0.255825	0	-0.26619	0.340987
ENSBTAG00000031795		0	0	1.29259	0.458981	0	1.02231	0.577053	0	0.228696	0.928807	0	1.37808	0.504594
ENSBTAG00000031797	MANF	0	0	-0.0621889	0.848039	0	-0.438698	0.0284127	0	-0.16697	0.543568	0	-0.390008	0.104066
ENSBTAG00000031800	PPDPF	0	0	0.297059	0.189962	0	0.210943	0.393225	0	0.174366	0.516086	0	0.265606	0.336066
ENSBTAG00000031806	ZNF48	0	0	0.0479713	0.770709	0	0.0789481	0.604272	0	-0.014919	0.947412	0	0.0570237	0.789312
ENSBTAG00000031809	DENND1C	0	0	-0.104422	0.588385	0	-0.0147436	0.954431	0	-0.0603506	0.794014	0	-0.0486378	0.880774
ENSBTAG00000031814	SDS	0	0	-0.527008	0.369965	0	-0.354434	0.581201	0	-0.636944	0.2709	0	-0.470383	0.524297
ENSBTAG00000031824	RBM19	0	0	-0.182598	0.199847	0	-0.102971	0.534998	0	-0.0459706	0.827222	0	-0.164143	0.348497
ENSBTAG00000031825		0	0	-0.22477	0.953068	0	-1.46388	0.562656	0	-1.81303	0.479709	0	-2.31142	0.418398
ENSBTAG00000031829	FTSJ1	0	0	-0.0564967	0.6789	0	-0.120119	0.291402	0	-0.0378828	0.81343	0	-0.0612884	0.725838
ENSBTAG00000031837	IMPDH2	0	0	0.0479789	0.792874	0	-0.0584996	0.746459	0	0.044197	0.825324	0	0.0456814	0.858323
ENSBTAG00000031845		0	0	0.692314	0.821255	0	1.72151	0.505542	0	0.0625749	0.986872	0	0.878435	0.824013
ENSBTAG00000031846	SART3	0	0	0.0790876	0.536051	0	0.0604452	0.662316	0	0.0314877	0.850756	0	0.0368282	0.86018
ENSBTAG00000031851	SELPLG	0	0	-0.326873	0.2696	0	-0.352118	0.215139	0	-0.439756	0.116748	0	-0.474341	0.11789
ENSBTAG00000031852	TBC1D10B	0	0	-0.0514468	0.816206	0	-0.0374105	0.877106	0	-0.0783625	0.714795	0	-0.0500415	0.874549
ENSBTAG00000031861	RHEB	0	0	0.0153238	0.96131	0	-0.00657912	0.980854	0	0.237959	0.182654	0	0.0606133	0.85421
ENSBTAG00000031869	ZSCAN26	0	0	0.805569	0.00502951	0	0.646802	0.032195	0	0.601316	0.0638255	0	0.398076	0.341592
ENSBTAG00000031871		0	0	-0.0870515	0.94454	0	0.0524166	0.962893	0	-0.839623	0.298511	0	0.0565163	0.97325
ENSBTAG00000031873	ZSCAN16	0	0	-0.0683132	0.806881	0	0.0686871	0.810463	0	-0.0345618	0.919304	0	0.059666	0.884118
ENSBTAG00000031874	ZNF165	0	0	0.419835	0.329143	0	0.231548	0.649302	0	0.340738	0.474961	0	0.828383	0.0306753
ENSBTAG00000031875	BANF1	0	0	0.0580418	0.71955	0	-0.0542269	0.75068	0	0.0802036	0.616551	0	0.0694627	0.733661
ENSBTAG00000031885	TMEM251	0	0	-0.0262672	0.903824	0	-0.109772	0.492918	0	0.0404173	0.848679	0	0.0869637	0.680569
ENSBTAG00000031886	HIST1H2BN	0	0	0.105539	0.8274	0	-0.00872201	0.98655	0	-0.407594	0.272167	0	-0.285301	0.55751
ENSBTAG00000031890	DOCK1	0	0	-0.150963	0.775781	0	-0.133666	0.811649	0	-0.336788	0.476942	0	-0.138164	0.854764
ENSBTAG00000031895	TFB1M	0	0	0.082582	0.818334	0	0.0274539	0.945348	0	0.196027	0.528917	0	-0.0771685	0.883421
ENSBTAG00000031906	ABHD16B	0	0	-0.710638	0.432788	0	-1.05775	0.193139	0	-2.12119	0.00706811	0	-0.775003	0.479975
ENSBTAG00000031913		0	0	-0.0836677	0.827796	0	0.131228	0.717302	0	0.0423333	0.926612	0	0.155645	0.723782
ENSBTAG00000031916		0	0	-0.0566441	0.927738	0	0.0726504	0.901085	0	0.233304	0.628592	0	0.00547937	0.99581
ENSBTAG00000031917	SCAF8	0	0	-0.0399938	0.812546	0	0.0118117	0.950607	0	0.039423	0.829285	0	0.0435668	0.848181
ENSBTAG00000031919	SLC35E3	0	0	0.0015429	0.996784	0	0.0387999	0.898952	0	0.165436	0.481333	0	0.0244038	0.957122
ENSBTAG00000031940	RSBN1	0	0	-0.222815	0.383134	0	-0.154842	0.576165	0	-0.312044	0.192021	0	-0.262449	0.362571
ENSBTAG00000031941	PEPD	0	0	0.17031	0.47551	0	0.153576	0.534136	0	0.199902	0.402331	0	0.111823	0.743072
ENSBTAG00000031950	RAB3IP	0	0	-0.770066	0.038565	0	-0.793197	0.0310131	0	-0.671673	0.101159	0	-0.283122	0.647418
ENSBTAG00000031962	RAB20	0	0	-0.708827	0.18883	0	-0.764118	0.141333	0	-0.730833	0.191262	0	-0.670205	0.302959
ENSBTAG00000031965		0	0	-0.256061	0.742026	0	-0.525314	0.432675	0	-1.32647	0.0160972	0	-1.06759	0.0929328
ENSBTAG00000031981	LRRC57	0	0	0.183696	0.305136	0	0.222608	0.179198	0	0.219606	0.20854	0	0.154759	0.496372
ENSBTAG00000031993	FAM222A	0	0	0.469156	0.335814	0	0.271606	0.634862	0	0.285104	0.629716	0	0.353034	0.593764
ENSBTAG00000031998	CXCL16	0	0	0.513869	0.0307736	0	0.251775	0.389134	0	0.101658	0.789718	0	0.102032	0.830515
ENSBTAG00000032003	Zcchc13	0	0	0.138449	0.752158	0	0.227917	0.569655	0	0.191007	0.662776	0	0.184356	0.733661
ENSBTAG00000032007	LRP11	0	0	1.42011	0.0619799	0	0.86036	0.346662	0	0.729922	0.469926	0	1.2995	0.148887
ENSBTAG00000032021	RALB	0	0	-0.171538	0.469612	0	-0.265158	0.202972	0	-0.273703	0.207329	0	-0.0534385	0.897683
ENSBTAG00000032022		0	0	2.62175	0.376387	0	2.80387	0.332842	0	1.80345	0.56599	0	1.7056	0.655108
ENSBTAG00000032024	KATNA1	0	0	-0.0645986	0.626538	0	-0.0708495	0.590241	0	0.0160717	0.930154	0	-0.0161344	0.945699
ENSBTAG00000032026	GMPPB	0	0	0.0906023	0.739756	0	-0.024375	0.941965	0	0.0433476	0.89856	0	-0.244068	0.350929
ENSBTAG00000032031	ZBTB12	0	0	0.340296	0.134119	0	0.257012	0.295259	0	0.250809	0.330273	0	0.395516	0.109166
ENSBTAG00000032047		0	0	-0.0243217	0.952489	0	0.0580753	0.86204	0	-0.0554118	0.873225	0	0.00111883	0.998771
ENSBTAG00000032055	VPS39	0	0	-0.187125	0.101048	0	-0.146467	0.228124	0	-0.114243	0.404585	0	-0.182787	0.168053
ENSBTAG00000032057		0	0	0.471349	0.287957	0	0.616058	0.12539	0	0.729986	0.0689766	0	0.294234	0.630775
ENSBTAG00000032068	PLA2G4F	0	0	-0.801152	0.0992053	0	-0.709799	0.15393	0	-1.14891	0.0163105	0	-1.10298	0.0329915
ENSBTAG00000032079	SYT9	0	0	2.57024	0.118746	0	1.40601	0.478319	0	4.20677	0.00483127	0	2.1854	0.276295
ENSBTAG00000032083	DHX33	0	0	0.0383632	0.907903	0	-0.138445	0.587305	0	0.0472896	0.886686	0	-0.120076	0.723782
ENSBTAG00000032084	GPR183	0	0	0.0359108	0.907839	0	0.115345	0.636683	0	0.341352	0.0707953	0	0.29849	0.166958
ENSBTAG00000032087	ATXN2L	0	0	-0.0252185	0.916259	0	-0.008324	0.972475	0	-0.110626	0.542964	0	-0.0479408	0.868966
ENSBTAG00000032089	CDC42EP2	0	0	0.140937	0.776173	0	0.193417	0.690799	0	0.428222	0.289746	0	-0.0508042	0.952346
ENSBTAG00000032097	FBXO21	0	0	-0.0969694	0.488497	0	-0.06228	0.696162	0	-0.121727	0.381144	0	-0.137183	0.371665
ENSBTAG00000032106	PLPP4	0	0	-0.619947	0.755791	0	-2.41045	0.11201	0	-4.82254	0.00461198	0	0.881203	0.717098
ENSBTAG00000032121	SUGCT	0	0	0.143585	0.794133	0	0.501331	0.212688	0	0.228706	0.667193	0	0.55671	0.222169
ENSBTAG00000032122	CD19	0	0	0.105625	0.764424	0	0.319497	0.24802	0	0.197433	0.544169	0	0.116689	0.798838
ENSBTAG00000032125		0	0	-0.302774	0.0299514	0	-0.196771	0.210898	0	-0.125716	0.499164	0	-0.31837	0.0429275
ENSBTAG00000032130	CATSPER2	0	0	-0.0833369	0.876629	0	0.0440062	0.936754	0	-0.209858	0.656145	0	0.0233608	0.977443
ENSBTAG00000032132	ELL3	0	0	0.159344	0.718547	0	0.107225	0.826623	0	-0.158861	0.737282	0	0.361591	0.416634
ENSBTAG00000032137	PNPLA6	0	0	0.27798	0.158667	0	0.31519	0.0918716	0	0.164797	0.481349	0	0.209263	0.410631
ENSBTAG00000032140	SBK1	0	0	1.07424	0.0028362	0	0.447004	0.352698	0	-0.159472	0.81839	0	0.670376	0.168555
ENSBTAG00000032148	TMEM117	0	0	0.777662	0.508623	0	1.54941	0.105193	0	1.83572	0.0522346	0	1.4026	0.219271
ENSBTAG00000032152	TMPRSS6	0	0	-0.252051	0.877765	0	-0.0138623	0.994391	0	1.83318	0.081214	0	-0.635809	0.71673
ENSBTAG00000032163	LTV1	0	0	-0.0882359	0.612759	0	-0.143931	0.35205	0	-0.0562788	0.781878	0	-0.0836324	0.713459
ENSBTAG00000032166	GTPBP10	0	0	-0.230163	0.331356	0	-0.089371	0.764788	0	-0.167851	0.525392	0	-0.00268281	0.996942
ENSBTAG00000032183	NELL2	0	0	1.03821	0.200037	0	1.68455	0.018199	0	1.56414	0.0354009	0	1.72655	0.0282089
ENSBTAG00000032198		0	0	1.24106	0.0462884	0	1.05984	0.10484	0	1.37665	0.0283327	0	1.58511	0.0147731
ENSBTAG00000032200	DNAJC24	0	0	-0.00223317	0.995531	0	-0.0772321	0.80184	0	0.0194676	0.962732	0	-0.0597938	0.892664
ENSBTAG00000032206	HEMGN	0	0	1.40175	0.361503	0	1.41598	0.348666	0	0.241535	0.919304	0	0.670412	0.780017
ENSBTAG00000032209	CXorf65	0	0	-0.202327	0.595093	0	0.0661263	0.890351	0	-0.232835	0.548477	0	-0.0600924	0.926806
ENSBTAG00000032217		0	0	-0.17844	0.366455	0	-0.270782	0.115943	0	-0.273668	0.130768	0	-0.174469	0.469264
ENSBTAG00000032223	COG7	0	0	-0.206119	0.16252	0	-0.277575	0.0375527	0	-0.242827	0.098773	0	-0.245099	0.129779
ENSBTAG00000032227	C8orf59	0	0	-0.0551607	0.911956	0	-0.225028	0.550059	0	-0.054624	0.917069	0	0.0777741	0.901613
ENSBTAG00000032247	PPP1R11	0	0	0.152665	0.273634	0	0.0199979	0.922842	0	0.139976	0.339747	0	0.208832	0.147204
ENSBTAG00000032253	RAD54L2	0	0	-0.103899	0.525546	0	-0.0348153	0.868457	0	-0.0402241	0.851773	0	-0.225678	0.141533
ENSBTAG00000032260	DCUN1D3	0	0	-0.139554	0.422101	0	-0.15133	0.371988	0	-0.11409	0.551856	0	-0.129177	0.557768
ENSBTAG00000032265	RTP4	0	0	-1.37982	0.00218991	0	-1.42613	0.00128352	0	-0.904459	0.0887495	0	-1.24833	0.0185058
ENSBTAG00000032277	KYNU	0	0	-0.268466	0.28991	0	-0.151163	0.60249	0	0.0680548	0.852021	0	-0.131337	0.733661
ENSBTAG00000032288	GCK	0	0	0.132929	0.815644	0	0.864553	0.0124832	0	0.340217	0.483025	0	0.152976	0.840904
ENSBTAG00000032289	ARHGAP15	0	0	-0.121292	0.411313	0	-0.090622	0.564778	0	0.0390644	0.846234	0	0.0121416	0.970113
ENSBTAG00000032301	SLC26A7	0	0	1.28468	0.440408	0	0.228211	0.921076	0	1.5817	0.323097	0	0.179469	0.957413
ENSBTAG00000032304	ACY1	0	0	0.371549	0.104147	0	0.327996	0.162838	0	-0.0204899	0.963719	0	0.262682	0.382037
ENSBTAG00000032331	SLC48A1	0	0	0.0623614	0.800773	0	0.094232	0.688727	0	0.0719139	0.780035	0	0.000827813	0.998771
ENSBTAG00000032340	KNSTRN	0	0	0.0983669	0.69542	0	-0.0489054	0.869806	0	0.122043	0.631425	0	-0.0174354	0.971598
ENSBTAG00000032347		0	0	-0.23221	0.244334	0	-0.262186	0.165988	0	-0.192776	0.376863	0	-0.114025	0.706679
ENSBTAG00000032366	SLC23A2	0	0	-0.116206	0.504498	0	0.00684591	0.977189	0	0.0387728	0.866916	0	-0.292123	0.0619989
ENSBTAG00000032372	HASPIN	0	0	-0.198686	0.61899	0	-0.239203	0.540197	0	0.0241804	0.967919	0	-0.333759	0.446012
ENSBTAG00000032374	SELENOK	0	0	0.00423534	0.989181	0	-0.0743149	0.763291	0	-0.0911956	0.706792	0	0.107305	0.704145
ENSBTAG00000032396	KCTD19	0	0	0.311877	0.722855	0	0.599984	0.436852	0	0.297312	0.756651	0	-0.840263	0.364848
ENSBTAG00000032425	PPBP	0	0	-0.672909	0.282762	0	-0.816105	0.158522	0	-0.84912	0.160085	0	-0.32356	0.734055
ENSBTAG00000032427	FHOD1	0	0	0.315294	0.128062	0	0.55099	0.0016437	0	0.318269	0.133962	0	0.313127	0.187123
ENSBTAG00000032432		0	0	0.195654	0.824347	0	0.215378	0.807665	0	-0.282368	0.747137	0	0.057892	0.970113
ENSBTAG00000032433		0	0	0.125226	0.517555	0	0.11352	0.570775	0	0.116901	0.578714	0	-0.0802075	0.780987
ENSBTAG00000032436	UBC	0	0	-0.0899532	0.717738	0	0.11755	0.627181	0	0.139914	0.558145	0	0.0376588	0.925599
ENSBTAG00000032446		0	0	0.110943	0.493683	0	0.0931999	0.586177	0	0.216417	0.124832	0	0.269026	0.0616194
ENSBTAG00000032450		0	0	0.225209	0.763852	0	-0.0484848	0.958318	0	0.109113	0.909046	0	0.228047	0.8219
ENSBTAG00000032477	HECTD1	0	0	-0.12935	0.406305	0	-0.0345184	0.869012	0	-0.0635635	0.738955	0	-0.0405139	0.885094
ENSBTAG00000032481	DAPL1	0	0	0.0449425	0.969242	0	0.0217521	0.982553	0	-0.00354602	0.99802	0	0.529859	0.556916
ENSBTAG00000032493	RETREG3	0	0	-0.199379	0.33161	0	-0.026759	0.928191	0	-0.210294	0.311469	0	-0.223381	0.340622
ENSBTAG00000032503	ITPRIPL2	0	0	-0.149247	0.790083	0	-0.115585	0.847293	0	-0.105382	0.868135	0	-0.0857286	0.921231
ENSBTAG00000032515	PLA2R1	0	0	0.366383	0.819822	0	1.2917	0.293858	0	1.3117	0.297739	0	0.737238	0.674434
ENSBTAG00000032517	BCL7A	0	0	0.234848	0.587217	0	0.0930911	0.864928	0	-0.542602	0.181382	0	-0.156274	0.813012
ENSBTAG00000032518	SPRED1	0	0	0.516851	0.298626	0	0.213302	0.732774	0	0.208678	0.746062	0	0.167451	0.847828
ENSBTAG00000032519	CAMKMT	0	0	0.15236	0.55633	0	0.108198	0.711801	0	0.232714	0.348113	0	0.451124	0.0364035
ENSBTAG00000032521	PLEKHH2	0	0	-0.0998202	0.924681	0	0.859663	0.159216	0	0.498818	0.511955	0	0.446662	0.630775
ENSBTAG00000032527	ERCC6	0	0	-0.0522797	0.72208	0	0.010048	0.956927	0	0.0547973	0.724961	0	-0.0950221	0.559224
ENSBTAG00000032534	RHOF	0	0	0.0676544	0.687001	0	-0.0212224	0.918372	0	0.0387488	0.848136	0	0.0955437	0.620005
ENSBTAG00000032544	SPAG1	0	0	-0.125308	0.808809	0	0.0437542	0.941965	0	0.0660203	0.91568	0	-0.125619	0.86409
ENSBTAG00000032548	SYBU	0	0	0.219547	0.884197	0	1.02948	0.321694	0	0.514062	0.691929	0	0.231792	0.909632
ENSBTAG00000032557	TMEM258	0	0	0.238373	0.107136	0	-0.0383601	0.868372	0	0.0595646	0.787264	0	0.0528168	0.856572
ENSBTAG00000032558	TTC7A	0	0	-0.00637564	0.983847	0	0.054001	0.825481	0	0.0850996	0.71284	0	-0.122176	0.629478
ENSBTAG00000032598	RP9	0	0	-0.152438	0.427304	0	-0.0923009	0.669561	0	-0.20947	0.26685	0	0.0264124	0.941925
ENSBTAG00000032603		0	0	0.368543	0.0473943	0	0.231857	0.277285	0	0.178195	0.456825	0	0.260103	0.284599
ENSBTAG00000032609		0	0	-0.283292	0.26119	0	-0.269819	0.28585	0	-0.253335	0.347911	0	-0.151312	0.68312
ENSBTAG00000032613	SCG5	0	0	0.120034	0.877029	0	0.203064	0.770042	0	-0.499081	0.395268	0	-0.264676	0.754934
ENSBTAG00000032617	FBXO44	0	0	0.427936	0.151714	0	0.308415	0.341618	0	-0.00444728	0.993747	0	0.37043	0.310087
ENSBTAG00000032637	EXOC1	0	0	-0.188196	0.159356	0	-0.0554431	0.763532	0	-0.0587307	0.752798	0	-0.061808	0.787775
ENSBTAG00000032640	FOPNL	0	0	0.198196	0.201168	0	0.219441	0.138292	0	0.31049	0.0274505	0	0.22345	0.192956
ENSBTAG00000032660	CHIC2	0	0	-0.189067	0.240598	0	-0.240054	0.102437	0	-0.16052	0.356186	0	-0.142075	0.504063
ENSBTAG00000032674	SENP5	0	0	-0.11593	0.437753	0	-0.0693798	0.682513	0	-0.0250033	0.908452	0	-0.109473	0.55751
ENSBTAG00000032680	TMEM63B	0	0	0.387912	0.357281	0	0.87855	0.00709171	0	0.192223	0.708833	0	0.235087	0.692235
ENSBTAG00000032684	TCTEX1D2	0	0	0.253127	0.179021	0	0.0744333	0.777925	0	0.208728	0.32181	0	0.342846	0.0811545
ENSBTAG00000032686	HOMEZ	0	0	0.0750834	0.67997	0	0.150543	0.328287	0	0.127961	0.455969	0	0.0622901	0.806132
ENSBTAG00000032702		0	0	0.419499	0.829618	0	0.341284	0.869012	0	-0.718786	0.696009	0	0.257474	0.928257
ENSBTAG00000032704	NAPB	0	0	0.181642	0.582623	0	0.312418	0.28126	0	0.118362	0.756746	0	0.204084	0.6106
ENSBTAG00000032705		0	0	0.168918	0.797921	0	0.277769	0.649618	0	0.403781	0.479665	0	0.241179	0.766414
ENSBTAG00000032711	HTATSF1	0	0	-0.0960226	0.847182	0	0.115919	0.810519	0	0.336128	0.38479	0	0.0502167	0.947538
ENSBTAG00000032719	TFRC	0	0	-0.199089	0.473016	0	-0.188735	0.507868	0	-0.0266101	0.952294	0	-0.384364	0.150639
ENSBTAG00000032763	RANBP10	0	0	-0.0498124	0.76615	0	-0.0544626	0.751692	0	-0.0826875	0.607786	0	-0.074511	0.713044
ENSBTAG00000032764		0	0	-0.0731583	0.976381	0	-0.457362	0.803641	0	3.0725	0.0153294	0	-0.15602	0.958236
ENSBTAG00000032774	ADIRF	0	0	-0.0999964	0.92648	0	0.557658	0.453095	0	0.468562	0.558967	0	-0.763444	0.36858
ENSBTAG00000032777	Tomm5	0	0	0.00417712	0.988534	0	-0.03573	0.88725	0	0.121512	0.543904	0	-0.0441724	0.893678
ENSBTAG00000032808	FASLG	0	0	-0.11927	0.847182	0	-0.0946432	0.885676	0	0.146434	0.818234	0	-0.534807	0.30671
ENSBTAG00000032829	GHITM	0	0	-0.0488196	0.717738	0	-0.016796	0.918901	0	0.0519163	0.714795	0	0.0689705	0.665322
ENSBTAG00000032839	LRCH3	0	0	-0.110926	0.542962	0	-0.0553932	0.797945	0	0.0290496	0.909294	0	-0.107035	0.644155
ENSBTAG00000032848	GOLPH3	0	0	-0.0643966	0.682167	0	-0.108405	0.43865	0	-0.0638332	0.699119	0	0.0413633	0.863588
ENSBTAG00000032852	Gprasp2	0	0	-0.0459506	0.888283	0	0.190182	0.421644	0	0.0647248	0.840179	0	0.203676	0.471242
ENSBTAG00000032859		0	0	-0.325429	0.374449	0	-0.141332	0.751356	0	-0.191482	0.662575	0	-0.234877	0.638302
ENSBTAG00000032869	RNASE10	0	0	-0.096418	0.943719	0	0.559126	0.53189	0	-0.337108	0.768647	0	-0.362206	0.796026
ENSBTAG00000032872		0	0	0.29614	0.656493	0	0.395703	0.530694	0	0.757827	0.163519	0	0.734459	0.233696
ENSBTAG00000032887	SUPT3H	0	0	-0.0542307	0.781885	0	0.00585206	0.979734	0	-0.0509423	0.817001	0	-0.00323741	0.992708
ENSBTAG00000032893		0	0	-0.364813	0.533442	0	-0.220209	0.741927	0	-0.117503	0.879692	0	0.175747	0.847022
ENSBTAG00000032899		0	0	-0.501791	0.347024	0	-0.636923	0.199172	0	-0.585421	0.28111	0	-0.521328	0.416634
ENSBTAG00000032902		0	0	0.927084	0.462183	0	1.02462	0.402584	0	1.05127	0.40002	0	0.664556	0.694626
ENSBTAG00000032905		0	0	-0.033584	0.936606	0	-0.170594	0.576236	0	-0.0874557	0.817001	0	-0.00934698	0.989194
ENSBTAG00000032914	SLC11A2	0	0	0.0956288	0.737923	0	-0.154445	0.55509	0	-0.0577791	0.862717	0	-0.00120136	0.998587
ENSBTAG00000032951	ABHD17C	0	0	-0.415711	0.573728	0	-0.266625	0.750826	0	-0.482417	0.525083	0	-0.81868	0.282285
ENSBTAG00000032954		0	0	-0.242348	0.469612	0	-0.4475	0.108722	0	-0.335626	0.295432	0	7.57554e-05	1
ENSBTAG00000032961	IER3IP1	0	0	-0.191806	0.569593	0	-0.257133	0.418112	0	-0.451682	0.11137	0	0.00128831	0.998771
ENSBTAG00000032964		0	0	-0.0509827	0.800503	0	0.00597101	0.979697	0	0.0538868	0.803951	0	-0.0444125	0.883421
ENSBTAG00000032982	TERF1	0	0	-0.102033	0.548288	0	-0.105383	0.537138	0	-0.0506686	0.812773	0	-0.0178917	0.956935
ENSBTAG00000032996	P4HA1	0	0	0.10475	0.691038	0	0.0194474	0.95306	0	0.0525846	0.868837	0	0.107963	0.753448
ENSBTAG00000033010	TTC27	0	0	-0.201198	0.140411	0	-0.238439	0.0622915	0	-0.0732352	0.691854	0	-0.0858661	0.691388
ENSBTAG00000033015	FAHD1	0	0	-0.177572	0.402109	0	-0.192467	0.349211	0	-0.157656	0.487894	0	-0.128972	0.652965
ENSBTAG00000033032	FAM50A	0	0	0.339709	0.0334408	0	0.375964	0.0155281	0	0.368535	0.0238576	0	0.167312	0.484886
ENSBTAG00000033041	YIPF4	0	0	-0.0938659	0.672567	0	-0.17368	0.366719	0	-0.172305	0.393459	0	-0.0264677	0.945475
ENSBTAG00000033076	TRPM6	0	0	-0.332526	0.660394	0	-0.464019	0.511449	0	-0.256063	0.762033	0	-0.340751	0.727681
ENSBTAG00000033077	NUFIP2	0	0	-0.108614	0.637808	0	-0.267432	0.143071	0	-0.263806	0.173576	0	-0.145779	0.59009
ENSBTAG00000033078	CNEP1R1	0	0	0.0358706	0.886619	0	0.0085058	0.974299	0	0.105725	0.609099	0	0.0937193	0.720111
ENSBTAG00000033080	RPL15	0	0	2.3135	0.0144557	0	2.4315	0.00928132	0	2.21509	0.0226261	0	2.03215	0.0593345
ENSBTAG00000033089	HACD1	0	0	0.302726	0.542462	0	0.0914355	0.888723	0	-0.195967	0.745858	0	-0.116528	0.894113
ENSBTAG00000033095	WDR70	0	0	-0.0144071	0.940428	0	-0.0931125	0.475636	0	0.075567	0.595015	0	0.014479	0.955017
ENSBTAG00000033136	COX20	0	0	0.165229	0.485844	0	-0.00155429	0.996761	0	-0.00708728	0.984492	0	0.147591	0.628835
ENSBTAG00000033137	PSD3	0	0	0.00964179	0.993475	0	-0.411026	0.592605	0	-1.69521	0.00455251	0	-0.602707	0.485637
ENSBTAG00000033160	FAM114A1	0	0	0.186953	0.579112	0	0.126026	0.739825	0	0.0728212	0.866548	0	0.0346775	0.957122
ENSBTAG00000033167		0	0	0.0749418	0.913918	0	0.0350551	0.959055	0	-0.149855	0.822513	0	0.166597	0.830269
ENSBTAG00000033170	LRRC58	0	0	-0.141897	0.613439	0	-0.103603	0.737927	0	-0.0823774	0.808696	0	-0.375722	0.139203
ENSBTAG00000033174	TFAP4	0	0	0.0903675	0.80306	0	-0.0339742	0.935084	0	0.0421836	0.923896	0	-0.0612435	0.912025
ENSBTAG00000033180	SMYD3	0	0	-0.101413	0.669956	0	-0.025629	0.931353	0	0.0109469	0.975456	0	-0.133572	0.641354
ENSBTAG00000033182	HGSNAT	0	0	-0.21976	0.245131	0	-0.0252802	0.928895	0	-0.0319865	0.915096	0	-0.0342564	0.927899
ENSBTAG00000033186	OXCT1	0	0	-0.20252	0.341296	0	-0.174811	0.424122	0	-0.100246	0.700563	0	-0.166392	0.544427
ENSBTAG00000033190	PGM5	0	0	-0.988812	0.0366576	0	-0.621911	0.249878	0	-0.0762461	0.931862	0	-0.843338	0.144585
ENSBTAG00000033197	EPDR1	0	0	0.16766	0.84818	0	0.305344	0.70163	0	-0.571394	0.454534	0	-0.55691	0.534769
ENSBTAG00000033214	TBC1D19	0	0	-0.287118	0.292098	0	-0.135308	0.680686	0	-0.463462	0.0725435	0	-0.116458	0.790355
ENSBTAG00000033217	TPM3	0	0	0.136009	0.397259	0	0.102651	0.54743	0	0.295677	0.0252707	0	-0.0216581	0.944488
ENSBTAG00000033248	CDH3	0	0	-0.108966	0.775747	0	0.112278	0.777123	0	0.126491	0.749792	0	-0.209106	0.620766
ENSBTAG00000033255	DUSP11	0	0	0.0397061	0.889008	0	-0.0245975	0.932131	0	0.024088	0.939958	0	0.056776	0.876898
ENSBTAG00000033267	LIN9	0	0	-0.220532	0.333277	0	-0.182883	0.44089	0	-0.155665	0.545747	0	-0.0396663	0.927732
ENSBTAG00000033278	F2RL3	0	0	0.404768	0.660715	0	-0.0329473	0.978051	0	-0.657107	0.464337	0	0.0752963	0.965577
ENSBTAG00000033284	CHCHD7	0	0	-0.248877	0.162291	0	-0.297865	0.0760755	0	-0.240793	0.203881	0	-0.232487	0.283405
ENSBTAG00000033290	TMEM60	0	0	0.00233757	0.994286	0	0.00557901	0.983126	0	0.0540674	0.843308	0	0.106647	0.705194
ENSBTAG00000033298	LYRM9	0	0	-0.072394	0.870245	0	0.304661	0.333811	0	0.413042	0.168302	0	0.137736	0.78378
ENSBTAG00000033313	SLC38A9	0	0	-0.0769991	0.757773	0	0.104561	0.66471	0	0.220405	0.283362	0	-0.0641059	0.86018
ENSBTAG00000033315	DNAJC1	0	0	0.0492481	0.809486	0	-0.0647535	0.746465	0	-0.159107	0.337167	0	0.0281163	0.927611
ENSBTAG00000033316	PDCD1LG2	0	0	-0.279672	0.324721	0	-0.0028673	0.995011	0	0.327325	0.23713	0	0.00370637	0.995851
ENSBTAG00000033319	CD200	0	0	0.501367	0.0934471	0	0.351287	0.29101	0	0.545517	0.0735919	0	0.560071	0.0908256
ENSBTAG00000033322	SRP9	0	0	-0.0921737	0.637808	0	-0.103664	0.592844	0	-0.084636	0.69075	0	-0.0812355	0.762117
ENSBTAG00000033331	CHMP1A	0	0	0.127246	0.254858	0	0.117612	0.299097	0	0.144286	0.193127	0	0.163376	0.167722
ENSBTAG00000033333	CDK10	0	0	0.131819	0.5619	0	0.108415	0.654214	0	-0.00424635	0.990626	0	0.0270673	0.9495
ENSBTAG00000033334	SPATA2L	0	0	0.129588	0.735687	0	-0.120265	0.766323	0	0.0422088	0.93407	0	0.166108	0.726606
ENSBTAG00000033339	ANKLE2	0	0	0.00432415	0.980839	0	-0.0321804	0.822235	0	-0.0568675	0.666847	0	0.0036742	0.989245
ENSBTAG00000033344		0	0	0.125159	0.701919	0	0.057533	0.885957	0	-0.00486128	0.992407	0	-0.113216	0.810708
ENSBTAG00000033351	PACRGL	0	0	-0.997659	0.0826331	0	-0.886488	0.132255	0	-1.46913	0.00911018	0	-0.312268	0.756139
ENSBTAG00000033360		0	0	-0.289136	0.55039	0	-0.32182	0.50812	0	0.130526	0.830237	0	-0.375849	0.517164
ENSBTAG00000033395	C16orf91	0	0	0.0612566	0.697569	0	-0.0470461	0.78586	0	0.0331718	0.861618	0	-0.035718	0.887252
ENSBTAG00000033412	B3GLCT	0	0	-0.149481	0.833257	0	-0.35583	0.557142	0	-0.340805	0.596823	0	-0.216981	0.806362
ENSBTAG00000033413	DDX50	0	0	-0.0845252	0.522795	0	-0.00594357	0.974025	0	0.0242384	0.894893	0	0.0795894	0.634562
ENSBTAG00000033429	FAM229B	0	0	-0.235723	0.829944	0	-0.267016	0.806979	0	0.170942	0.890404	0	-0.231748	0.883421
ENSBTAG00000033441	SHCBP1	0	0	-0.263802	0.490568	0	-0.180949	0.668592	0	-0.356325	0.335292	0	-0.331132	0.451632
ENSBTAG00000033446	TATDN1	0	0	-0.0168155	0.954933	0	-0.0823865	0.703524	0	-0.0399446	0.874563	0	0.066705	0.816854
ENSBTAG00000033449	SLC25A40	0	0	-0.286646	0.37935	0	-0.366984	0.226988	0	-0.522159	0.0794426	0	-0.0882632	0.883326
ENSBTAG00000033453	MTCH1	0	0	0.127375	0.332969	0	0.133985	0.293595	0	0.069521	0.65729	0	0.146078	0.323378
ENSBTAG00000033457		0	0	-0.166987	0.166457	0	-0.109859	0.417589	0	-0.235154	0.0392976	0	-0.170457	0.222155
ENSBTAG00000033464	SPA17	0	0	0.237225	0.534621	0	0.350355	0.311614	0	0.315348	0.397531	0	0.723725	0.0212844
ENSBTAG00000033486	C4orf46	0	0	0.0612753	0.811143	0	-0.0780629	0.760704	0	0.0150972	0.965458	0	0.152749	0.563723
ENSBTAG00000033504	MAK16	0	0	-0.0849234	0.615619	0	-0.116591	0.462069	0	0.0141992	0.957076	0	-0.0401521	0.885329
ENSBTAG00000033523		0	0	-0.116763	0.885024	0	-0.0744615	0.928191	0	-0.255135	0.727071	0	-0.414293	0.596841
ENSBTAG00000033563		0	0	-0.0921101	0.744871	0	-0.0222223	0.947337	0	-0.146723	0.592608	0	-0.0389058	0.932456
ENSBTAG00000033565		0	0	-0.043697	0.948406	0	-0.0161908	0.978751	0	-0.251094	0.597687	0	0.19926	0.748876
ENSBTAG00000033603	IP6K3	0	0	0.17322	0.420709	0	0.108624	0.652873	0	0.355688	0.0490721	0	0.0419397	0.916278
ENSBTAG00000033608		0	0	-0.230749	0.317182	0	-0.192292	0.422258	0	-0.0328455	0.926976	0	-0.231685	0.398084
ENSBTAG00000033621	SMCO4	0	0	0.290188	0.40367	0	0.0785997	0.86565	0	0.498665	0.103564	0	0.100551	0.868168
ENSBTAG00000033642		0	0	-0.953383	0.0666302	0	-0.58347	0.322457	0	-0.533589	0.403146	0	-0.309135	0.728079
ENSBTAG00000033648	INTS12	0	0	-0.0521664	0.770138	0	-0.0578899	0.752272	0	0.0822612	0.636109	0	-0.0231844	0.935551
ENSBTAG00000033662	NCKAP1	0	0	0.0881213	0.873826	0	-0.372277	0.344648	0	-0.507964	0.181412	0	-0.315034	0.538703
ENSBTAG00000033669	IL17RC	0	0	0.0450364	0.948406	0	-0.236521	0.628436	0	-0.289249	0.548477	0	-0.0975506	0.901904
ENSBTAG00000033672	JMJD8	0	0	0.00497246	0.989055	0	-0.0547061	0.855211	0	-0.072145	0.810396	0	-0.0562995	0.891348
ENSBTAG00000033677	WDR90	0	0	0.287886	0.465211	0	0.0821924	0.874907	0	-0.0394724	0.949539	0	0.0660605	0.926375
ENSBTAG00000033679	HLCS	0	0	-0.0208731	0.954933	0	0.00484188	0.98695	0	-0.146809	0.556868	0	0.0801887	0.824013
ENSBTAG00000033680	CEP112	0	0	0.203433	0.538807	0	0.284503	0.35205	0	-0.123528	0.760453	0	0.374386	0.257535
ENSBTAG00000033685	CCNJ	0	0	-0.361449	0.0569728	0	-0.164081	0.487608	0	-0.446548	0.0244696	0	-0.394188	0.0741495
ENSBTAG00000033690	BARD1	0	0	-0.16977	0.64313	0	-0.227042	0.515725	0	-0.0107746	0.98351	0	-0.350731	0.349006
ENSBTAG00000033702	STARD8	0	0	0.0190956	0.989055	0	0.205598	0.861287	0	-0.344039	0.754127	0	0.3276	0.811618
ENSBTAG00000033727	RBPMS	0	0	0.0242838	0.9767	0	-0.150053	0.810519	0	-0.766454	0.0883801	0	-0.0901098	0.922025
ENSBTAG00000033731	PRCP	0	0	-0.28777	0.157983	0	-0.379559	0.0395743	0	-0.320633	0.117477	0	-0.118299	0.719035
ENSBTAG00000033735	WASHC4	0	0	-0.354389	0.0313456	0	-0.152447	0.470359	0	-0.302517	0.0954942	0	-0.216256	0.343267
ENSBTAG00000033747	SIL1	0	0	-0.0875255	0.613751	0	-0.0667385	0.726381	0	-0.0788326	0.676598	0	-0.071328	0.7684
ENSBTAG00000033748	IL18RAP	0	0	-0.910931	0.01903	0	-0.793435	0.0475308	0	-0.917407	0.0257245	0	-0.491712	0.37722
ENSBTAG00000033806	Ppial4g	0	0	0.157903	0.697967	0	-0.273414	0.481026	0	-0.086589	0.866601	0	0.214553	0.660241
ENSBTAG00000033891	MGAT2	0	0	-0.0471575	0.780797	0	-0.210117	0.0740719	0	-0.112604	0.451207	0	-0.150022	0.33976
ENSBTAG00000033897		0	0	-0.0177527	0.979257	0	-0.432285	0.271617	0	-0.611288	0.115296	0	-0.464968	0.318435
ENSBTAG00000033902	SLC25A32	0	0	-0.018866	0.94827	0	-0.0410571	0.866784	0	0.110952	0.587162	0	-0.0409036	0.901217
ENSBTAG00000033961		0	0	-0.248482	0.642758	0	0.0389588	0.955727	0	-0.257349	0.651819	0	-0.255831	0.714671
ENSBTAG00000033983	MAP2K1	0	0	0.0609313	0.713952	0	0.0394724	0.830791	0	-0.0954597	0.548009	0	0.00257004	0.993662
ENSBTAG00000034005	ZNF35	0	0	0.364833	0.193141	0	0.643836	0.00574044	0	0.395895	0.16124	0	0.269965	0.468576
ENSBTAG00000034024		0	0	-0.962088	0.804476	0	-0.841324	0.836754	0	-0.53224	0.911314	0	0.0723182	0.992622
ENSBTAG00000034069	MAB21L1	0	0	0.506099	0.284055	0	0.457484	0.338345	0	0.254349	0.662654	0	0.948909	0.0283547
ENSBTAG00000034075	SLC7A11	0	0	1.60633	0.0146876	0	1.78391	0.005078	0	0.678672	0.470445	0	2.01902	0.00247477
ENSBTAG00000034077	ASIP	0	0	0.177913	0.896358	0	-0.0206187	0.98695	0	1.92974	0.0148095	0	-0.067135	0.973472
ENSBTAG00000034113	GALNT10	0	0	-0.027262	0.935733	0	0.0697087	0.804383	0	-0.0228908	0.949976	0	-0.0930998	0.785347
ENSBTAG00000034138		0	0	0.758433	0.0540435	0	0.255097	0.63573	0	0.380202	0.452683	0	0.055115	0.955299
ENSBTAG00000034145		0	0	4.36236	0.122518	0	3.59345	0.202569	0	-2.47874	0.369459	0	2.92745	0.382284
ENSBTAG00000034159	FCRLA	0	0	-0.0596128	0.895657	0	0.160427	0.66269	0	0.519999	0.0616151	0	-0.0109535	0.988574
ENSBTAG00000034185		0	0	0.10937	0.954065	0	0.173198	0.916208	0	-0.458898	0.754793	0	0.323673	0.876486
ENSBTAG00000034193	BCO2	0	0	0.616455	0.247889	0	0.353065	0.563836	0	0.635964	0.23989	0	0.0216921	0.987007
ENSBTAG00000034220	CDKN2A	0	0	0.752677	0.432886	0	0.0431508	0.975535	0	0.646726	0.53637	0	0.723797	0.545555
ENSBTAG00000034222	CAB39L	0	0	-0.30104	0.251595	0	-0.274478	0.303074	0	0.256641	0.363543	0	-0.374158	0.186575
ENSBTAG00000034225	TAF5L	0	0	0.0410815	0.817434	0	0.0187681	0.9251	0	0.0891654	0.578498	0	0.104501	0.566145
ENSBTAG00000034246	ACRBP	0	0	0.35945	0.519149	0	0.290107	0.624504	0	-0.0525749	0.952294	0	-0.0750948	0.9415
ENSBTAG00000034255	EIF5B	0	0	-0.168722	0.31974	0	-0.107156	0.568555	0	-0.0913807	0.654311	0	-0.0772244	0.771847
ENSBTAG00000034261		0	0	-0.0734746	0.86413	0	0.0365626	0.936362	0	-0.164318	0.676598	0	0.16105	0.727885
ENSBTAG00000034269	RCBTB1	0	0	-0.132186	0.36056	0	0.0126327	0.950786	0	-0.028888	0.891375	0	-0.108061	0.564483
ENSBTAG00000034295	LAG3	0	0	-0.185805	0.757861	0	-0.271707	0.633973	0	-0.507104	0.314819	0	-0.615208	0.253601
ENSBTAG00000034302		0	0	0.373012	0.889672	0	-0.0419561	0.986732	0	0.418715	0.874284	0	0.862108	0.7684
ENSBTAG00000034347	RBM11	0	0	0.547517	0.285961	0	0.484868	0.355287	0	0.037144	0.966838	0	0.240671	0.76848
ENSBTAG00000034349	IFI44	0	0	-1.83471	0.0333143	0	-1.63173	0.0641161	0	-0.99284	0.352869	0	-1.45903	0.175026
ENSBTAG00000034360		0	0	-0.711775	0.359401	0	-0.332069	0.71774	0	-0.348207	0.71393	0	0.129578	0.926375
ENSBTAG00000034368	PRSS33	0	0	0.491416	0.463469	0	0.288735	0.709887	0	-0.379076	0.627413	0	0.480688	0.563623
ENSBTAG00000034372		0	0	-0.381013	0.914201	0	1.23301	0.66479	0	2.76858	0.26699	0	1.78708	0.576765
ENSBTAG00000034384	VWA3B	0	0	-0.528879	0.390415	0	-0.126565	0.880592	0	-0.842829	0.137721	0	-0.580574	0.422083
ENSBTAG00000034385	GPR162	0	0	-0.20813	0.832647	0	0.172422	0.868437	0	-0.234914	0.820404	0	0.213337	0.877887
ENSBTAG00000034393	FAM149A	0	0	-0.62626	0.147448	0	0.272251	0.605555	0	-0.0343611	0.965594	0	0.288096	0.657448
ENSBTAG00000034396	PIGW	0	0	-0.144655	0.432276	0	-0.105214	0.594022	0	-0.109303	0.592976	0	-0.0871673	0.743504
ENSBTAG00000034402	ACE2	0	0	0.0525775	0.96656	0	0.168963	0.868589	0	0.578864	0.463744	0	0.138549	0.92352
ENSBTAG00000034430	C4orf47	0	0	-0.526859	0.014913	0	-0.35769	0.135878	0	-0.126174	0.701923	0	-0.270368	0.387576
ENSBTAG00000034435	NKD2	0	0	-0.127106	0.885024	0	0.0907101	0.918901	0	-0.425629	0.555995	0	0.296635	0.749687
ENSBTAG00000034436	PDPK1	0	0	-0.0765984	0.722855	0	0.000890336	0.997884	0	0.0560032	0.823184	0	-0.0956062	0.725838
ENSBTAG00000034442	LNP1	0	0	-0.422085	0.110739	0	-0.519358	0.0379085	0	-0.704051	0.00527176	0	-0.664937	0.0157596
ENSBTAG00000034493	LOC294154	0	0	-0.110869	0.495765	0	-0.0527961	0.788497	0	0.0994654	0.569868	0	-0.063613	0.792858
ENSBTAG00000034495	GTF2F2	0	0	-0.0504861	0.838559	0	-0.0691429	0.77009	0	-0.00734536	0.981771	0	-0.16968	0.465705
ENSBTAG00000034496		0	0	-0.0810045	0.718437	0	-0.175477	0.359836	0	0.0523079	0.84571	0	-0.00996367	0.981748
ENSBTAG00000034501	CFI	0	0	-0.717882	0.290211	0	-0.399585	0.60594	0	-0.493744	0.522225	0	-0.554975	0.531663
ENSBTAG00000034506		0	0	-0.431504	0.603018	0	-0.698099	0.354499	0	-0.303286	0.750715	0	-0.374937	0.739297
ENSBTAG00000034519	AI413582	0	0	0.116192	0.730393	0	0.00268301	0.995249	0	-0.0738872	0.853343	0	0.0349196	0.952199
ENSBTAG00000034522	SLC10A7	0	0	-0.314244	0.145338	0	-0.360801	0.0799472	0	-0.192139	0.461235	0	-0.427982	0.0622682
ENSBTAG00000034529	HMGA1	0	0	0.0685051	0.764424	0	-0.000289811	0.99936	0	-0.00649908	0.983184	0	0.0380654	0.91625
ENSBTAG00000034531	RNF146	0	0	-0.0540549	0.782673	0	-0.0428641	0.838165	0	-0.0886844	0.640315	0	0.117699	0.572527
ENSBTAG00000034586	MAL	0	0	1.80437	0.460883	0	1.02864	0.717034	0	0.95073	0.749825	0	5.72139	0.00742288
ENSBTAG00000034598	BOD1	0	0	0.0709602	0.72926	0	-0.0231831	0.925963	0	0.0360257	0.886256	0	0.0738064	0.785347
ENSBTAG00000034609		0	0	0.0945521	0.895657	0	0.192887	0.758195	0	-0.193612	0.762035	0	-0.0274606	0.980466
ENSBTAG00000034611		0	0	0.331751	0.786075	0	0.636664	0.557142	0	0.394314	0.752515	0	0.814878	0.511107
ENSBTAG00000034613	MROH6	0	0	0.822243	0.0307314	0	0.679655	0.0898838	0	0.384937	0.441659	0	0.442383	0.424371
ENSBTAG00000034633	ERO1B	0	0	-0.246772	0.391393	0	-0.0737465	0.843598	0	-0.0249779	0.959047	0	-0.158545	0.695051
ENSBTAG00000034659	UBTD2	0	0	-0.314354	0.087302	0	-0.0705984	0.793909	0	-0.0613922	0.833995	0	-0.146066	0.60431
ENSBTAG00000034662		0	0	-0.351212	0.469307	0	-0.0285782	0.966774	0	0.0467831	0.951989	0	-0.00421112	0.997279
ENSBTAG00000034678		0	0	0.22632	0.841181	0	-0.673918	0.448053	0	-1.81085	0.0134512	0	-0.93869	0.339247
ENSBTAG00000034689	ZNRF1	0	0	0.413686	0.122852	0	0.307371	0.29049	0	0.101565	0.799854	0	0.192763	0.636746
ENSBTAG00000034691	TSTA3	0	0	0.00996115	0.978111	0	0.0381781	0.897408	0	0.0262104	0.93787	0	-0.298016	0.163847
ENSBTAG00000034700	NAF1	0	0	-0.174522	0.369958	0	-0.161771	0.411432	0	-0.12866	0.555196	0	-0.146517	0.559015
ENSBTAG00000034712	RAB33A	0	0	0.272084	0.328694	0	0.28678	0.290107	0	0.59127	0.00927047	0	0.295401	0.355661
ENSBTAG00000034776	DDAH1	0	0	0.923991	0.488497	0	1.47079	0.205098	0	1.48073	0.21648	0	0.574364	0.773246
ENSBTAG00000034785	DNAJC15	0	0	0.18838	0.425773	0	0.190453	0.417258	0	0.405977	0.037854	0	-0.102915	0.773584
ENSBTAG00000034796	TEX264	0	0	0.150369	0.334289	0	0.0572101	0.77009	0	0.174768	0.255387	0	0.0520349	0.84525
ENSBTAG00000034823	AGGF1	0	0	-0.107722	0.437529	0	-0.0574808	0.723046	0	-0.0978651	0.50234	0	-0.0145191	0.958221
ENSBTAG00000034824		0	0	-0.109295	0.615557	0	-0.0338653	0.903306	0	-0.0997509	0.670125	0	0.0559919	0.874659
ENSBTAG00000034827	PDGFD	0	0	0.102175	0.810915	0	0.0299912	0.950607	0	0.0159025	0.978436	0	0.0134928	0.986288
ENSBTAG00000034848	F2RL1	0	0	-0.336333	0.471454	0	-0.525341	0.204726	0	-0.844587	0.0311705	0	-0.945469	0.0221419
ENSBTAG00000034850	DENR	0	0	0.0239151	0.95152	0	-0.0713005	0.818147	0	0.0463397	0.896013	0	0.0347084	0.940551
ENSBTAG00000034867	TMEM38B	0	0	0.0568695	0.902885	0	-0.293174	0.366498	0	0.104208	0.810558	0	-0.138441	0.784686
ENSBTAG00000034871		0	0	-0.899547	0.0626136	0	-1.38506	0.00128352	0	-1.07685	0.0276622	0	0.0582735	0.960455
ENSBTAG00000034875	ALPK1	0	0	-0.86848	0.0611839	0	-0.801897	0.0884482	0	-0.998841	0.0342644	0	-0.895203	0.0929328
ENSBTAG00000034883	CCR4	0	0	-0.192056	0.744351	0	-0.610177	0.170542	0	-0.53816	0.271274	0	-0.381471	0.549341
ENSBTAG00000034885	RGCC	0	0	0.152854	0.63415	0	0.0338069	0.934788	0	0.139464	0.688041	0	0.237762	0.508284
ENSBTAG00000034901	HIST3H2BB	0	0	-0.231817	0.77428	0	-0.0287978	0.976404	0	-1.32386	0.0394818	0	-0.543339	0.538405
ENSBTAG00000034905	Tmbim7	0	0	0.293284	0.714674	0	-0.260608	0.767358	0	-0.890958	0.218679	0	-0.000420654	1
ENSBTAG00000034918	IFIT2	0	0	-0.727873	0.250778	0	-0.676807	0.289136	0	-0.638942	0.348113	0	-0.680893	0.373882
ENSBTAG00000034936	ANKIB1	0	0	-0.015747	0.946725	0	0.0630698	0.722419	0	0.155591	0.282362	0	0.0418741	0.874733
ENSBTAG00000034954		0	0	-2.36797	0.276448	0	0.810883	0.76201	0	-1.54784	0.533187	0	-0.122089	0.979591
ENSBTAG00000034963	MKS1	0	0	-0.153883	0.631886	0	-0.0799491	0.830521	0	-0.1094	0.767988	0	0.171779	0.663382
ENSBTAG00000034978	FAM168B	0	0	-0.0112006	0.96105	0	-0.0142922	0.94238	0	0.0807086	0.609611	0	0.0905873	0.619716
ENSBTAG00000034987	MKKS	0	0	-0.11924	0.557478	0	-0.01563	0.955363	0	-0.0405997	0.879624	0	0.0796134	0.785395
ENSBTAG00000034991	SLX4IP	0	0	-0.454662	0.104805	0	-0.410058	0.150899	0	-0.634614	0.0192299	0	-0.419134	0.211876
ENSBTAG00000034992	MCTS1	0	0	-0.153292	0.374968	0	-0.240307	0.107726	0	-0.0589663	0.794491	0	-0.188368	0.330199
ENSBTAG00000034995	ITPRIPL1	0	0	0.0875023	0.83603	0	0.272954	0.408877	0	0.589511	0.0317186	0	0.289305	0.462203
ENSBTAG00000034998	SIMC1	0	0	0.110545	0.732608	0	-0.105436	0.759428	0	-0.0625117	0.872374	0	0.144438	0.718768
ENSBTAG00000035030	TMED7	0	0	-0.145973	0.416875	0	-0.227706	0.143802	0	-0.15123	0.415042	0	-0.122451	0.597679
ENSBTAG00000035081		0	0	-0.450728	0.365728	0	-0.334709	0.530694	0	-0.654911	0.156684	0	-0.334479	0.613898
ENSBTAG00000035083	ATXN7L3B	0	0	0.0884684	0.530011	0	0.0842005	0.557142	0	0.144697	0.263303	0	0.152864	0.287936
ENSBTAG00000035084	FZD3	0	0	0.295509	0.423547	0	0.778614	0.00461503	0	0.596443	0.0556611	0	0.223098	0.652155
ENSBTAG00000035129		0	0	-1.05585	0.496318	0	-0.832438	0.613825	0	-2.14422	0.127897	0	-2.51832	0.0958621
ENSBTAG00000035172		0	0	0.259847	0.683742	0	0.0216594	0.978751	0	-0.0478589	0.961803	0	0.205448	0.819264
ENSBTAG00000035174	THOC3	0	0	0.0661241	0.806326	0	-0.168984	0.449457	0	0.0446868	0.88479	0	0.092983	0.779607
ENSBTAG00000035175	DONSON	0	0	-0.0575166	0.817207	0	-0.208226	0.265323	0	-0.122327	0.587078	0	-0.0751513	0.811501
ENSBTAG00000035224		0	0	-1.64502	0.473452	0	0.00841346	0.997905	0	-0.370021	0.907538	0	-1.32014	0.671339
ENSBTAG00000035226	TOR1AIP1	0	0	-0.106486	0.407595	0	-0.0805557	0.558122	0	-0.0127957	0.951565	0	-0.0386034	0.862763
ENSBTAG00000035230	TOR1AIP2	0	0	-0.0325363	0.924681	0	-0.161271	0.513517	0	-0.126607	0.642822	0	-0.0674773	0.870402
ENSBTAG00000035244	ANKRD39	0	0	0.489374	0.0394379	0	0.214607	0.479761	0	0.300375	0.296028	0	0.17175	0.667578
ENSBTAG00000035247	MCEE	0	0	0.00653833	0.988225	0	0.0538695	0.878573	0	0.0755687	0.828608	0	0.0545598	0.910864
ENSBTAG00000035254	CYHR1	0	0	0.0991883	0.599347	0	0.0566015	0.795609	0	0.0129647	0.964083	0	0.0790485	0.762507
ENSBTAG00000035265	TMEM192	0	0	-0.200594	0.262351	0	-0.0861234	0.700626	0	0.0721001	0.761755	0	0.046727	0.891692
ENSBTAG00000035286	CMC1	0	0	-0.017741	0.967291	0	-0.0247762	0.945564	0	-0.0313151	0.939274	0	0.0432087	0.930551
ENSBTAG00000035319	MAD2L1	0	0	-0.298324	0.465211	0	-0.536826	0.11814	0	-0.0346811	0.958643	0	-0.502837	0.2261
ENSBTAG00000035323	TMX4	0	0	0.0566339	0.845036	0	0.0672044	0.81255	0	-0.0561296	0.854864	0	0.209604	0.420082
ENSBTAG00000035370	TBPL1	0	0	-0.0699309	0.690902	0	-0.0682177	0.708532	0	-0.00949129	0.971205	0	0.0933774	0.653371
ENSBTAG00000035379		0	0	-0.0850042	0.780396	0	-0.146297	0.597044	0	-0.0352132	0.926639	0	-0.0290239	0.955272
ENSBTAG00000035437	STAG1	0	0	-0.00640886	0.980798	0	0.078347	0.66479	0	0.0634607	0.746072	0	0.0557714	0.825723
ENSBTAG00000035493		0	0	-0.135834	0.772025	0	0.0162188	0.977138	0	0.0209763	0.975456	0	-0.0681151	0.926389
ENSBTAG00000035530		0	0	-0.33498	0.671363	0	-0.204605	0.818147	0	0.0565257	0.96178	0	0.29319	0.778843
ENSBTAG00000035556	CDV3	0	0	0.0526278	0.808356	0	-0.00611364	0.980325	0	0.12321	0.514157	0	-0.0367958	0.911079
ENSBTAG00000035572		0	0	-0.208293	0.39289	0	-0.324804	0.128474	0	-0.187861	0.474012	0	-0.102366	0.784683
ENSBTAG00000035584		0	0	-0.125391	0.481448	0	0.075951	0.709887	0	-0.166935	0.332853	0	-0.095231	0.693472
ENSBTAG00000035587	ARRB2	0	0	-0.0669443	0.848526	0	0.0082075	0.982568	0	-0.206525	0.471024	0	-0.0380794	0.941462
ENSBTAG00000035615	UPF3B	0	0	-0.117612	0.471077	0	-0.0666631	0.726748	0	-0.114392	0.506814	0	-0.00632739	0.986004
ENSBTAG00000035643		0	0	-0.304923	0.860986	0	-0.0815922	0.965483	0	-0.336514	0.854603	0	2.88574	0.0116485
ENSBTAG00000035654		0	0	-2.36531	0.0272578	0	-2.61904	0.0126344	0	-3.34989	0.00283529	0	-0.325446	0.889542
ENSBTAG00000035662		0	0	0.393148	0.131737	0	0.151206	0.653084	0	0.349259	0.209554	0	0.442442	0.12308
ENSBTAG00000035697	GNG12	0	0	-0.597144	0.416854	0	-0.0640317	0.94838	0	-1.09915	0.121312	0	-0.364038	0.731955
ENSBTAG00000035705	MTMR8	0	0	-0.0951307	0.706143	0	-0.165763	0.470412	0	-0.151169	0.53859	0	-0.0143848	0.97504
ENSBTAG00000035726		0	0	-1.05592	0.0668659	0	-0.270894	0.736235	0	-1.30494	0.0306027	0	0.705048	0.317129
ENSBTAG00000035735	BIRC2	0	0	0.0126126	0.965049	0	0.0706829	0.742139	0	0.1728	0.329867	0	0.185604	0.349937
ENSBTAG00000035744	TRIM26	0	0	0.0407501	0.871069	0	-0.00455303	0.985356	0	0.0998332	0.641876	0	-0.036563	0.916272
ENSBTAG00000035782	METTL22	0	0	0.153779	0.597892	0	0.119995	0.70505	0	0.243558	0.36871	0	0.125083	0.753851
ENSBTAG00000035785		0	0	0.389684	0.572991	0	0.202554	0.805431	0	-0.126407	0.896815	0	-0.124552	0.921133
ENSBTAG00000035827	ATG7	0	0	-0.135336	0.42203	0	-0.168597	0.285527	0	-0.125662	0.480594	0	-0.202657	0.250217
ENSBTAG00000035844	HRASLS	0	0	-0.0345609	0.982085	0	0.109894	0.933971	0	0.455648	0.676231	0	-0.634004	0.618021
ENSBTAG00000035855		0	0	0.0965486	0.886388	0	-0.0324916	0.962864	0	-0.0993691	0.886805	0	0.0304124	0.976054
ENSBTAG00000035868	SIGLEC14	0	0	0.0796477	0.935192	0	-0.0275514	0.976404	0	0.419104	0.555445	0	0.398723	0.644155
ENSBTAG00000035882		0	0	-0.135416	0.738223	0	-0.161616	0.695938	0	0.0284796	0.962036	0	0.175528	0.722829
ENSBTAG00000035907	DDX3X	0	0	-0.220728	0.102395	0	-0.11763	0.466848	0	-0.282928	0.030849	0	-0.269389	0.0626724
ENSBTAG00000035926		0	0	-0.182036	0.642845	0	-0.294001	0.41066	0	-0.280662	0.461235	0	-0.169914	0.746462
ENSBTAG00000035945		0	0	0.805958	0.115023	0	0.84774	0.0884482	0	0.587763	0.306607	0	0.259888	0.768385
ENSBTAG00000035958	RHOBTB2	0	0	-0.151251	0.734142	0	0.0591824	0.913174	0	0.097822	0.852021	0	-0.00814463	0.992198
ENSBTAG00000035959		0	0	-0.189497	0.90488	0	-0.214076	0.888723	0	-0.868934	0.469246	0	0.189251	0.927611
ENSBTAG00000035975	SCIMP	0	0	0.00254918	0.995841	0	0.346677	0.208718	0	0.490557	0.0611004	0	0.167882	0.691919
ENSBTAG00000035995	TNFAIP2	0	0	0.444272	0.0391045	0	0.392635	0.0769795	0	0.385377	0.0991696	0	0.3349	0.2172
ENSBTAG00000035998	CKB	0	0	-0.148134	0.789631	0	0.0240643	0.970794	0	-0.47854	0.283598	0	-0.168847	0.814918
ENSBTAG00000036009	TRAF6	0	0	0.110555	0.43245	0	0.0875506	0.558207	0	0.125507	0.379739	0	0.141901	0.366052
ENSBTAG00000036016	FAM111B	0	0	-0.823464	0.0202146	0	-0.69837	0.0587234	0	-0.448582	0.311622	0	-0.576787	0.211997
ENSBTAG00000036028	BEX2	0	0	0.316801	0.523503	0	0.394714	0.402584	0	-0.713539	0.0972675	0	0.401829	0.481465
ENSBTAG00000036078	EMP1	0	0	0.178548	0.79887	0	0.0595684	0.941965	0	-0.0855922	0.919804	0	-0.216061	0.810177
ENSBTAG00000036087	ARMC2	0	0	-0.220613	0.534186	0	0.00265461	0.996291	0	0.0148322	0.979616	0	0.0922548	0.879805
ENSBTAG00000036101		0	0	-0.358301	0.246556	0	-0.346539	0.26196	0	0.000906114	0.99923	0	-0.304113	0.434567
ENSBTAG00000036102		0	0	0.904277	0.529	0	0.566323	0.734017	0	1.11781	0.434455	0	1.01508	0.559094
ENSBTAG00000036111		0	0	-0.11311	0.755791	0	-0.203482	0.542551	0	0.0772625	0.855845	0	-0.0408364	0.947043
ENSBTAG00000036127	AS3MT	0	0	0.252355	0.565641	0	0.121924	0.818147	0	0.0332022	0.962914	0	0.297165	0.576445
ENSBTAG00000036154	TARP	0	0	1.2222	0.028837	0	1.09369	0.0547772	0	0.910087	0.142843	0	0.241329	0.825257
ENSBTAG00000036183	FBXW8	0	0	0.282076	0.302953	0	0.470164	0.0411739	0	0.51647	0.0283327	0	0.346575	0.241854
ENSBTAG00000036202		0	0	-2.28335	0.139158	0	-2.94612	0.0429017	0	-2.78479	0.0811308	0	-2.28689	0.213245
ENSBTAG00000036224	AU018091	0	0	-0.671316	0.0480944	0	-0.79106	0.0143653	0	-0.915445	0.00558976	0	-0.646843	0.10319
ENSBTAG00000036242	RFESD	0	0	-0.410878	0.442862	0	-0.160942	0.805612	0	-0.272828	0.660037	0	-0.523903	0.391781
ENSBTAG00000036260	LPXN	0	0	0.166498	0.231256	0	0.00437019	0.98284	0	0.135913	0.367641	0	0.0633907	0.780017
ENSBTAG00000036262	GBE1	0	0	-0.230124	0.359353	0	-0.0661153	0.839866	0	0.155386	0.586008	0	0.0933856	0.815397
ENSBTAG00000036282	CCDC59	0	0	-0.0583783	0.744351	0	-0.132934	0.377681	0	0.0671866	0.717243	0	0.037556	0.892037
ENSBTAG00000036297	RBFA	0	0	0.0731679	0.715959	0	0.0888558	0.653989	0	0.176889	0.305074	0	0.0245019	0.94168
ENSBTAG00000036367		0	0	-0.448685	0.187837	0	-0.0623586	0.904983	0	-0.752324	0.0170575	0	-0.149326	0.79598
ENSBTAG00000036418		0	0	-0.566937	0.341296	0	0.0536134	0.950323	0	-0.703444	0.227625	0	-0.352133	0.673979
ENSBTAG00000037179		0	0	-0.334386	0.4994	0	-0.718045	0.0914078	0	-0.132875	0.839574	0	-0.145632	0.859219
ENSBTAG00000037375		0	0	0.320168	0.400394	0	0.363585	0.316782	0	0.176121	0.697274	0	0.573653	0.11625
ENSBTAG00000037377	ABHD14B	0	0	0.230411	0.132211	0	0.316908	0.0218126	0	0.174777	0.308073	0	0.195526	0.298935
ENSBTAG00000037383	AKAP13	0	0	-0.116618	0.564684	0	0.0991322	0.644882	0	0.0439318	0.86642	0	0.0200224	0.958716
ENSBTAG00000037389	TRIM44	0	0	0.862709	0.0438855	0	0.781454	0.0779826	0	0.307102	0.626242	0	0.85489	0.0852557
ENSBTAG00000037393	ZNF639	0	0	-0.0353681	0.91011	0	0.079917	0.766579	0	0.0546402	0.855554	0	-0.11596	0.710359
ENSBTAG00000037400	TNRC18	0	0	-0.00152346	0.99823	0	0.0366241	0.942253	0	-0.139302	0.749825	0	0.0385614	0.957434
ENSBTAG00000037404	LRFN4	0	0	-0.315074	0.716212	0	-0.204856	0.831978	0	-0.983759	0.179842	0	0.0784639	0.959782
ENSBTAG00000037413	TMEM164	0	0	-0.237943	0.29345	0	-0.143006	0.576165	0	-0.294628	0.179715	0	-0.142037	0.658025
ENSBTAG00000037429	HTR1B	0	0	-2.54769	0.00688597	0	-0.255496	0.867232	0	-3.02664	0.00354141	0	-1.79955	0.125237
ENSBTAG00000037440		0	0	-0.0877509	0.739934	0	0.0047954	0.98695	0	0.0660706	0.827973	0	0.159613	0.581085
ENSBTAG00000037452	PNP	0	0	-0.0598846	0.979708	0	-0.719017	0.645234	0	-2.8972	0.0187882	0	-0.467508	0.835128
ENSBTAG00000037456	AHDC1	0	0	0.216285	0.599347	0	0.23784	0.558151	0	0.261947	0.521317	0	0.0850376	0.900592
ENSBTAG00000037457	MBD2	0	0	-0.0491696	0.767657	0	-0.0750184	0.632816	0	0.000128225	0.99966	0	-0.0181081	0.948035
ENSBTAG00000037461	SDHAF1	0	0	0.103517	0.613591	0	-0.0145825	0.95758	0	0.2646	0.1128	0	0.149067	0.520632
ENSBTAG00000037465		0	0	0.198551	0.602546	0	0.0479544	0.922036	0	0.0675997	0.893492	0	0.093574	0.883421
ENSBTAG00000037470		0	0	0.125509	0.736871	0	0.167481	0.644309	0	0.200392	0.578714	0	0.0743194	0.89781
ENSBTAG00000037488	JRKL	0	0	-0.0411041	0.860227	0	0.138475	0.43865	0	-0.00966082	0.974957	0	-0.0385439	0.906018
ENSBTAG00000037489	CRCP	0	0	-0.0959725	0.652969	0	-0.135849	0.499948	0	-0.179999	0.354111	0	-0.146686	0.546585
ENSBTAG00000037493	PUF60	0	0	0.102178	0.464725	0	0.0180752	0.924396	0	0.0381164	0.836472	0	0.0566657	0.784509
ENSBTAG00000037496		0	0	-4.50991	0.378423	0	-4.986	0.319705	0	-1.19843	0.853697	0	-7.71684	0.163013
ENSBTAG00000037500		0	0	0.229333	0.542509	0	0.0191064	0.971376	0	0.292615	0.440312	0	0.451507	0.213271
ENSBTAG00000037508	EBF1	0	0	-0.187014	0.502261	0	0.0292217	0.938794	0	0.116932	0.719363	0	-0.255959	0.409908
ENSBTAG00000037510	GIMAP1	0	0	-0.111102	0.671466	0	-0.205713	0.363632	0	-0.150855	0.555445	0	0.0918967	0.796545
ENSBTAG00000037516		0	0	0.0295554	0.9334	0	-0.0422584	0.895562	0	0.0637543	0.841561	0	0.146829	0.636959
ENSBTAG00000037523	B3GALT6	0	0	0.0284951	0.966899	0	-0.100269	0.857973	0	-0.0199891	0.97782	0	-0.166883	0.798488
ENSBTAG00000037527		0	0	-1.18766	0.0327558	0	-1.0512	0.0661177	0	-0.535058	0.463744	0	-1.22719	0.0549492
ENSBTAG00000037531		0	0	-0.221987	0.371678	0	-0.140642	0.612296	0	-0.0247694	0.952294	0	-0.0784276	0.854764
ENSBTAG00000037533		0	0	-0.00648637	0.994526	0	0.142715	0.860913	0	0.162442	0.84602	0	0.0893883	0.938723
ENSBTAG00000037534	KLRF1	0	0	-0.0899517	0.944035	0	-0.533494	0.54091	0	-0.460749	0.6244	0	-0.818686	0.381464
ENSBTAG00000037537	SIGLEC8	0	0	-0.375793	0.573946	0	-0.982344	0.0571221	0	-1.32524	0.00989824	0	0.171571	0.879277
ENSBTAG00000037539	VCAM1	0	0	-5.66138	0.0813104	0	-0.509954	0.912838	0	-5.15529	0.14663	0	-3.53231	0.38854
ENSBTAG00000037549	MBLAC1	0	0	-0.0200888	0.970553	0	0.0738222	0.869896	0	-0.144989	0.723589	0	0.0324299	0.962882
ENSBTAG00000037558	CXCL2	0	0	0.0147932	0.993475	0	-0.525998	0.720635	0	0.67637	0.596037	0	0.488868	0.777603
ENSBTAG00000037565	LOC102723955	0	0	1.93998	0.00581372	0	1.95846	0.00496513	0	2.23868	0.00141454	0	2.24007	0.00238414
ENSBTAG00000037566	ZNF500	0	0	-0.107959	0.770138	0	-0.118503	0.754937	0	-0.253848	0.441485	0	-0.125311	0.793894
ENSBTAG00000037571	EBAG9	0	0	-0.0778506	0.725208	0	0.0421268	0.870072	0	0.00821705	0.97987	0	-0.110713	0.674434
ENSBTAG00000037578	CMA1	0	0	1.7879	0.0700653	0	1.78434	0.0677682	0	1.44516	0.170849	0	0.169314	0.937456
ENSBTAG00000037581	MZF1	0	0	0.0137694	0.983847	0	0.138789	0.783679	0	-0.0284853	0.965663	0	0.0321766	0.971526
ENSBTAG00000037582		0	0	-0.180426	0.74654	0	-0.125626	0.838165	0	-0.00808053	0.992373	0	0.189725	0.79286
ENSBTAG00000037595		0	0	0.117982	0.720899	0	0.112564	0.746465	0	-0.0414985	0.92359	0	-0.108143	0.813012
ENSBTAG00000037605	HLA-DQA1	0	0	0.132819	0.907061	0	-0.352821	0.706664	0	0.318951	0.745832	0	-0.608814	0.544662
ENSBTAG00000037608		0	0	-2.57752	0.147429	0	-3.60974	0.0352675	0	-3.44309	0.0732757	0	-2.3593	0.28049
ENSBTAG00000037634		0	0	-0.534635	0.340778	0	-0.383877	0.526815	0	-0.188411	0.802311	0	-0.426783	0.559094
ENSBTAG00000037644	HBB	0	0	-0.274762	0.925798	0	-0.712275	0.778715	0	0.320934	0.914223	0	-0.0432112	0.99195
ENSBTAG00000037649	VIPR2	0	0	-0.301985	0.471025	0	-0.38656	0.322085	0	-0.471997	0.225022	0	-0.199019	0.738906
ENSBTAG00000037650	RTL9	0	0	0.478632	0.672567	0	0.704579	0.504444	0	0.128385	0.934985	0	0.712312	0.578104
ENSBTAG00000037661		0	0	-0.411769	0.140057	0	-0.42147	0.123246	0	-0.207175	0.553333	0	-0.472643	0.126999
ENSBTAG00000037679	PPP1R3E	0	0	0.243034	0.680118	0	0.304608	0.5901	0	-0.0120835	0.988616	0	0.22594	0.77471
ENSBTAG00000037702	LOC100366216	0	0	-0.588159	0.00220698	0	-0.456508	0.0262	0	-0.441437	0.0438653	0	-0.587909	0.00693263
ENSBTAG00000037703	MICALL1	0	0	0.246312	0.0968217	0	0.270377	0.0584085	0	0.242453	0.116748	0	0.24942	0.141381
ENSBTAG00000037717	PCDHGA7	0	0	1.15215	0.116062	0	1.15251	0.111341	0	0.64889	0.467826	0	0.610158	0.573751
ENSBTAG00000037726	PLCD1	0	0	0.0110011	0.988457	0	-0.112876	0.844517	0	-0.391513	0.390414	0	-0.247954	0.688773
ENSBTAG00000037729	CERS1	0	0	0.422854	0.176925	0	0.488134	0.0984126	0	0.38026	0.260156	0	0.213988	0.650912
ENSBTAG00000037735	C5AR2	0	0	-0.336362	0.565018	0	0.0830935	0.91483	0	-0.399879	0.4957	0	-0.221381	0.792858
ENSBTAG00000037743		0	0	0.627999	0.613249	0	0.228688	0.886732	0	0.846253	0.480075	0	-0.363163	0.864198
ENSBTAG00000037746	SNRNP27	0	0	-0.0339521	0.892319	0	-0.0961196	0.633195	0	-0.0102581	0.973124	0	-0.17378	0.406665
ENSBTAG00000037756	TET1	0	0	-0.292526	0.533442	0	-0.202747	0.700479	0	-0.518225	0.225429	0	-0.421655	0.419385
ENSBTAG00000037757	EBF4	0	0	1.17034	0.089231	0	0.933207	0.200443	0	0.786237	0.322624	0	0.207466	0.888686
ENSBTAG00000037765	TNFAIP8L1	0	0	-0.274536	0.328713	0	0.0828146	0.820123	0	0.28065	0.322402	0	-0.289041	0.377521
ENSBTAG00000037768		0	0	0.706609	0.716935	0	0.125386	0.958393	0	-0.617291	0.776539	0	1.31988	0.531663
ENSBTAG00000037781	FKBPL	0	0	0.0614012	0.844352	0	0.0309539	0.928191	0	-0.0274813	0.944505	0	-0.0422246	0.926747
ENSBTAG00000037799	Apol3	0	0	-0.381258	0.052562	0	-0.46787	0.0113491	0	-0.214983	0.376415	0	-0.0180466	0.972291
ENSBTAG00000037800	APOBEC3A	0	0	-1.61715	0.00898244	0	-1.55593	0.0125967	0	-1.20104	0.0901449	0	-1.41895	0.0557809
ENSBTAG00000037803	ZNF197	0	0	0.143618	0.573407	0	0.208053	0.373088	0	0.0529553	0.872204	0	0.260108	0.319037
ENSBTAG00000037804	IKZF2	0	0	-0.109614	0.832787	0	-0.00850395	0.987185	0	-0.346482	0.416722	0	-0.407033	0.381596
ENSBTAG00000037811	CCL2	0	0	-0.114129	0.976962	0	1.43386	0.508758	0	1.77746	0.395371	0	-0.527918	0.897732
ENSBTAG00000037813	TOR1AIP2	0	0	-0.0599018	0.752158	0	-0.00407987	0.984546	0	-0.0115749	0.965458	0	0.0335978	0.911719
ENSBTAG00000037819	SFT2D2	0	0	-0.192174	0.432592	0	-0.233708	0.309981	0	-0.469905	0.0191127	0	-0.218949	0.443809
ENSBTAG00000037826		0	0	-0.0659402	0.957234	0	-0.111751	0.91639	0	-0.333443	0.718712	0	-0.414551	0.699821
ENSBTAG00000037830		0	0	-0.0501657	0.977176	0	0.0928392	0.948873	0	0.296736	0.831004	0	-0.0171913	0.994033
ENSBTAG00000037832	ASPHD2	0	0	-0.232693	0.692984	0	-0.559329	0.24302	0	-0.506226	0.327428	0	-0.413356	0.52156
ENSBTAG00000037882	ZNF584	0	0	0.165514	0.681042	0	0.119238	0.789331	0	0.161447	0.708573	0	0.260701	0.564279
ENSBTAG00000037902	FAM229A	0	0	0.810101	0.216129	0	1.14049	0.0471246	0	0.517815	0.511773	0	1.26401	0.0453447
ENSBTAG00000037906		0	0	0.169175	0.792275	0	0.545537	0.261885	0	0.331686	0.572731	0	0.506145	0.392436
ENSBTAG00000037913	ZNF22	0	0	0.129142	0.333206	0	0.121397	0.364033	0	0.194829	0.109369	0	0.186079	0.173277
ENSBTAG00000037924		0	0	0.042823	0.970553	0	-0.686749	0.312008	0	-1.38156	0.0235538	0	-0.863176	0.258278
ENSBTAG00000037925		0	0	-2.12676	0.519149	0	-8.01759	0.00953559	0	-8.36104	0.0156416	0	-0.290792	0.964329
ENSBTAG00000037929	ADAM28	0	0	1.00495	0.17305	0	1.03008	0.152326	0	0.774113	0.338394	0	0.933144	0.284794
ENSBTAG00000037935	SMARCD1	0	0	-0.00550082	0.972158	0	-0.0174393	0.895624	0	0.0233512	0.860733	0	-0.00821754	0.969252
ENSBTAG00000037937		0	0	-0.161678	0.835423	0	-0.378764	0.560308	0	0.461968	0.47449	0	0.264411	0.773584
ENSBTAG00000037938	2700097O09Rik	0	0	-0.0635627	0.766986	0	-0.0926847	0.652873	0	0.0716122	0.750555	0	0.0668068	0.815397
ENSBTAG00000037941	QTRT1	0	0	0.130037	0.648001	0	0.0208584	0.955363	0	0.028336	0.944742	0	-0.129503	0.727681
ENSBTAG00000037942		0	0	0.0380096	0.873959	0	-0.039017	0.871558	0	0.0441816	0.857362	0	0.0782746	0.77318
ENSBTAG00000037951	KLHL6	0	0	0.0231859	0.936568	0	-0.015738	0.955117	0	-0.0807817	0.733795	0	0.073846	0.806362
ENSBTAG00000037962	Maml2	0	0	-0.0433466	0.84418	0	0.216773	0.143829	0	0.177588	0.284271	0	-0.0155236	0.965577
ENSBTAG00000037964	HIST1H2AE	0	0	0.101441	0.867537	0	-0.137074	0.812432	0	-0.452972	0.326875	0	-0.35923	0.534548
ENSBTAG00000037965	ZSCAN23	0	0	1.47339	0.00669646	0	1.54204	0.00389897	0	1.21322	0.0452427	0	0.862344	0.262296
ENSBTAG00000037966		0	0	0.0870321	0.759685	0	-0.00550786	0.986697	0	0.270997	0.239651	0	-0.0609045	0.891348
ENSBTAG00000037968	PCDHGB2	0	0	0.881633	0.153708	0	1.17307	0.0327521	0	0.778377	0.253176	0	0.415765	0.677773
ENSBTAG00000037972	SLC25A26	0	0	0.0280868	0.91082	0	0.0221367	0.928278	0	0.221385	0.168525	0	0.0466169	0.883645
ENSBTAG00000037980	TSEN2	0	0	8.82847e-05	1	0	0.163599	0.402584	0	0.129895	0.548009	0	-0.0109785	0.979933
ENSBTAG00000037981	ZNF416	0	0	0.103266	0.634955	0	0.110203	0.615309	0	0.0161675	0.962036	0	0.118374	0.660515
ENSBTAG00000037986	PNMA2	0	0	-0.40871	0.661774	0	0.91321	0.229854	0	1.11912	0.132222	0	0.686507	0.495082
ENSBTAG00000037988	ZSCAN31	0	0	0.223702	0.466925	0	0.372271	0.158265	0	-0.204962	0.543406	0	0.337775	0.297915
ENSBTAG00000037989		0	0	0.0958392	0.693808	0	0.204441	0.316435	0	0.360169	0.0459966	0	0.127384	0.659087
ENSBTAG00000037991		0	0	2.10182	0.0378519	0	2.0553	0.0421632	0	1.30221	0.262249	0	2.11408	0.0613903
ENSBTAG00000037996	ARMCX3	0	0	-0.45467	0.113817	0	-0.462774	0.100853	0	-0.713283	0.00725568	0	-0.33473	0.371665
ENSBTAG00000038011	SH3RF3	0	0	1.28426	0.106214	0	0.818572	0.365451	0	0.217942	0.86642	0	1.13904	0.229977
ENSBTAG00000038020	DTD2	0	0	-0.614805	0.126834	0	-0.574539	0.161268	0	-0.271107	0.600864	0	-0.393836	0.478221
ENSBTAG00000038025	HIST1H2BO	0	0	0.273705	0.189917	0	0.257566	0.218004	0	0.0585417	0.852503	0	0.365329	0.0920174
ENSBTAG00000038034	ZNF628	0	0	0.108516	0.859587	0	0.317258	0.515725	0	0.410847	0.38479	0	0.309687	0.608448
ENSBTAG00000038042		0	0	-0.549153	0.376156	0	-0.405963	0.541713	0	-0.813746	0.155808	0	-0.481859	0.539386
ENSBTAG00000038045	FLT3LG	0	0	0.0370159	0.919248	0	-0.0246762	0.94315	0	-0.0485488	0.893492	0	0.0735912	0.865042
ENSBTAG00000038047	H2AFX	0	0	0.134618	0.771243	0	-0.0782072	0.883415	0	0.121031	0.815571	0	-0.0989209	0.888805
ENSBTAG00000038048	MRC1	0	0	0.207593	0.765045	0	0.347905	0.585809	0	0.176815	0.820404	0	0.558934	0.407422
ENSBTAG00000038050	ZNF420	0	0	0.169321	0.532318	0	0.244196	0.322271	0	0.395612	0.0777609	0	0.116928	0.763147
ENSBTAG00000038051	Afg3l1	0	0	-0.298623	0.37935	0	-0.0674108	0.88618	0	0.0433166	0.935041	0	0.00567434	0.994033
ENSBTAG00000038055	Klf16	0	0	0.0673453	0.935192	0	0.0518298	0.94556	0	0.273797	0.667974	0	0.0845833	0.93461
ENSBTAG00000038060		0	0	-0.814712	0.326102	0	0.208545	0.84673	0	0.183936	0.872048	0	-0.148388	0.924345
ENSBTAG00000038062	FUT4	0	0	0.219999	0.511608	0	0.174555	0.627066	0	0.173315	0.641607	0	0.114295	0.824013
ENSBTAG00000038079	C1orf21	0	0	0.120501	0.839239	0	-0.026236	0.969155	0	-0.364764	0.458921	0	0.0217676	0.983784
ENSBTAG00000038080		0	0	-0.219493	0.906242	0	-0.0339794	0.984294	0	0.703392	0.64358	0	-0.312967	0.894113
ENSBTAG00000038084	NAT6	0	0	0.201672	0.486302	0	0.184503	0.538412	0	0.110148	0.754793	0	0.207602	0.563362
ENSBTAG00000038085	CYP2J2	0	0	0.229208	0.848526	0	0.22246	0.856248	0	0.118274	0.934438	0	0.431121	0.753577
ENSBTAG00000038088		0	0	-0.0496103	0.853105	0	0.0694366	0.785648	0	0.0181744	0.957779	0	0.0252452	0.951001
ENSBTAG00000038093	PEG10	0	0	1.17579	0.10824	0	1.13916	0.119771	0	-0.557345	0.584803	0	0.342703	0.796026
ENSBTAG00000038098	TRAV29DV5	0	0	-0.273509	0.646152	0	0.08538	0.910346	0	0.0696842	0.932561	0	0.183219	0.830982
ENSBTAG00000038104		0	0	-0.0364143	0.884685	0	-0.0828479	0.696697	0	0.0938421	0.656145	0	-0.0631186	0.827755
ENSBTAG00000038107	MAPKAPK2	0	0	-0.00973563	0.96834	0	-0.0284479	0.890122	0	-0.157838	0.280791	0	0.0261996	0.925396
ENSBTAG00000038112		0	0	-0.348145	0.758914	0	-0.647334	0.5246	0	-0.756015	0.461693	0	-0.423605	0.773368
ENSBTAG00000038115	FLYWCH2	0	0	0.347884	0.120993	0	0.268156	0.268197	0	0.181492	0.517349	0	0.263844	0.362762
ENSBTAG00000038116		0	0	-0.0823298	0.552176	0	-0.0423682	0.796135	0	-0.0302533	0.86642	0	-0.0863751	0.61481
ENSBTAG00000038117	ATG10	0	0	0.131337	0.655543	0	-0.0277638	0.942253	0	-0.101054	0.767901	0	0.0791306	0.864198
ENSBTAG00000038124	FCGR2B	0	0	1.31438	0.440247	0	0.39096	0.85773	0	0.820179	0.668367	0	1.51559	0.433209
ENSBTAG00000038126	WIPF2	0	0	0.0455497	0.800476	0	0.188528	0.140392	0	0.170995	0.219121	0	-0.0185955	0.949659
ENSBTAG00000038127		0	0	0.348972	0.694694	0	0.178087	0.865322	0	-0.450488	0.621374	0	0.0534876	0.974157
ENSBTAG00000038128	HLA-DQA2	0	0	0.0857812	0.972171	0	1.46072	0.326076	0	0.688979	0.702365	0	1.12853	0.55751
ENSBTAG00000038131		0	0	-0.206033	0.703602	0	-0.200311	0.723046	0	-0.640941	0.144063	0	-0.0918701	0.917235
ENSBTAG00000038132	AIFM3	0	0	0.712906	0.329635	0	0.727954	0.308605	0	-0.460463	0.584803	0	0.0513279	0.973472
ENSBTAG00000038141	ADGRG1	0	0	-1.12506	0.154478	0	-0.71565	0.420468	0	-0.27608	0.815359	0	-0.638014	0.576765
ENSBTAG00000038149	NLRP12	0	0	-0.498536	0.264122	0	-0.242351	0.650545	0	-0.596801	0.173767	0	-0.245982	0.718439
ENSBTAG00000038151	ELOF1	0	0	-0.0937662	0.662549	0	-0.129123	0.523166	0	0.0261009	0.927585	0	0.0317158	0.930025
ENSBTAG00000038154	HSH2D	0	0	-0.222454	0.31831	0	-0.161857	0.502631	0	-0.0613438	0.845827	0	-0.205924	0.449209
ENSBTAG00000038156	DYNLT3	0	0	0.0730203	0.816206	0	0.142222	0.606853	0	0.178371	0.509975	0	0.235779	0.419343
ENSBTAG00000038159		0	0	-1.32346	0.159448	0	-0.18344	0.898321	0	-0.661106	0.572892	0	-0.400098	0.806676
ENSBTAG00000038173	LOC102724334	0	0	-0.738277	0.498975	0	0.73523	0.475657	0	-0.40035	0.762033	0	-0.761052	0.581085
ENSBTAG00000038174		0	0	-0.494697	0.350973	0	-0.0718765	0.921889	0	-0.266715	0.675453	0	0.0383966	0.972649
ENSBTAG00000038178	ZNF25	0	0	-0.214742	0.742328	0	-0.15462	0.828476	0	-0.800438	0.13946	0	-0.248156	0.773584
ENSBTAG00000038181	FOCAD	0	0	-0.233985	0.247889	0	-0.272853	0.150465	0	-0.277733	0.162564	0	-0.187876	0.471242
ENSBTAG00000038186	GLRX	0	0	-0.157111	0.522419	0	-0.227218	0.308465	0	-0.276246	0.210048	0	-0.117348	0.728445
ENSBTAG00000038189	GPR52	0	0	-0.541054	0.244191	0	0.0892398	0.890802	0	-0.151121	0.818234	0	-0.182911	0.813456
ENSBTAG00000038190	SMAP1	0	0	0.121578	0.343944	0	0.0881016	0.525719	0	0.15396	0.213074	0	0.0746249	0.680678
ENSBTAG00000038195	CD302	0	0	-0.149098	0.651572	0	-0.185767	0.558207	0	-0.171588	0.611348	0	-0.138139	0.753994
ENSBTAG00000038221	EFNA2	0	0	0.505747	0.29994	0	0.681359	0.119785	0	0.468383	0.361965	0	0.563643	0.307512
ENSBTAG00000038228	RTL8C	0	0	0.0272242	0.945908	0	-0.0365944	0.918474	0	-0.135476	0.650357	0	0.110269	0.774052
ENSBTAG00000038235	NOD1	0	0	-0.5229	0.00233238	0	-0.146049	0.551389	0	-0.00870137	0.981771	0	-0.210619	0.435305
ENSBTAG00000038238		0	0	-0.149015	0.578241	0	-0.324388	0.139542	0	-0.35336	0.121466	0	-0.0538138	0.908465
ENSBTAG00000038240	ZNF134	0	0	0.164301	0.423547	0	0.142621	0.504444	0	0.0274369	0.928602	0	0.123438	0.652551
ENSBTAG00000038241	REPIN1	0	0	0.412403	0.397363	0	0.228348	0.688055	0	0.313173	0.560175	0	0.403142	0.498298
ENSBTAG00000038251	NAA16	0	0	-0.0123343	0.969407	0	0.229191	0.192885	0	0.0515554	0.849175	0	-0.0713927	0.818753
ENSBTAG00000038260	AKR1E2	0	0	-0.0690353	0.96105	0	-0.345793	0.740868	0	0.128893	0.919804	0	0.677194	0.520253
ENSBTAG00000038263		0	0	1.5462	0.523928	0	1.78675	0.452209	0	0.901708	0.746062	0	1.72112	0.552269
ENSBTAG00000038268		0	0	0.0787773	0.965053	0	-0.328268	0.816196	0	-1.61699	0.114214	0	-0.571196	0.723782
ENSBTAG00000038277	HIST1H2BJ	0	0	-0.468618	0.504953	0	-0.599816	0.371637	0	-0.392195	0.61713	0	-1.06211	0.13166
ENSBTAG00000038283	TMEM243	0	0	-0.367411	0.108019	0	-0.571764	0.00451146	0	-0.428461	0.0644817	0	-0.224407	0.485637
ENSBTAG00000038284	ZNF496	0	0	0.151265	0.690902	0	-0.0546196	0.908333	0	-0.358411	0.28111	0	-0.14131	0.784478
ENSBTAG00000038288		0	0	0.581789	0.471454	0	0.408005	0.648735	0	0.382985	0.679507	0	0.293704	0.813012
ENSBTAG00000038292	C1orf216	0	0	0.205652	0.63231	0	0.296147	0.460446	0	0.491739	0.169682	0	-0.00563709	0.995313
ENSBTAG00000038298	CCDC174	0	0	-0.104037	0.43619	0	-0.111677	0.389998	0	-0.0103244	0.962914	0	0.0279878	0.909222
ENSBTAG00000038306	CBX2	0	0	0.252786	0.672078	0	0.0562683	0.942253	0	-0.0847716	0.918691	0	-0.852914	0.145616
ENSBTAG00000038307		0	0	0.230432	0.719485	0	-0.363319	0.560308	0	0.322092	0.615249	0	-0.287766	0.733661
ENSBTAG00000038316	GPATCH8	0	0	-0.0985732	0.164976	0	0.00618235	0.957566	0	-0.0473225	0.59781	0	-0.0751119	0.41589
ENSBTAG00000038321	LIPE	0	0	0.177495	0.514618	0	0.214873	0.41038	0	-0.03952	0.919371	0	0.194522	0.556782
ENSBTAG00000038322		0	0	0.801579	0.234506	0	0.722638	0.29831	0	0.482481	0.558145	0	0.725758	0.379051
ENSBTAG00000038330		0	0	0.166616	0.699079	0	-0.0109662	0.98284	0	-0.175601	0.698204	0	-0.0433576	0.955017
ENSBTAG00000038333	RBM23	0	0	0.0368437	0.815483	0	0.045321	0.770213	0	0.0724216	0.616551	0	0.111767	0.45865
ENSBTAG00000038335	IGBP1	0	0	-0.184137	0.215087	0	-0.230469	0.0920738	0	-0.124151	0.469052	0	-0.134277	0.498922
ENSBTAG00000038337	MZB1	0	0	-0.20788	0.760628	0	-0.500978	0.375116	0	-0.500833	0.399171	0	-0.805654	0.160757
ENSBTAG00000038340	CLNK	0	0	-0.96424	0.0495656	0	-0.53512	0.353876	0	-0.21467	0.775395	0	-0.84894	0.152057
ENSBTAG00000038351		0	0	0.406716	0.501904	0	0.523328	0.358748	0	0.629674	0.263249	0	-0.0126215	0.992198
ENSBTAG00000038375	STOM	0	0	-0.135667	0.782622	0	-0.420424	0.271773	0	-0.534324	0.1517	0	-0.099809	0.892073
ENSBTAG00000038379		0	0	0.538274	0.465152	0	-0.181673	0.845368	0	0.248532	0.786249	0	-0.00209017	0.999041
ENSBTAG00000038381	SLC26A6	0	0	-0.275044	0.202289	0	-0.267962	0.210898	0	-0.34261	0.10358	0	-0.208545	0.4603
ENSBTAG00000038385		0	0	-0.157622	0.935192	0	0.841942	0.536806	0	0.542251	0.726565	0	0.0305996	0.991345
ENSBTAG00000038397		0	0	0.693192	0.615557	0	1.97527	0.0543142	0	0.961736	0.468785	0	1.39848	0.292876
ENSBTAG00000038407		0	0	0.577595	0.501306	0	0.670651	0.420386	0	0.210589	0.854644	0	0.54264	0.618712
ENSBTAG00000038409	MBD3	0	0	0.104687	0.580434	0	-0.0495875	0.826429	0	0.164071	0.355826	0	0.0203364	0.955017
ENSBTAG00000038411		0	0	0.190069	0.757861	0	-0.0669293	0.929919	0	0.20845	0.752913	0	-0.244276	0.773198
ENSBTAG00000038412	BPIFB4	0	0	0.544122	0.74365	0	0.946218	0.530013	0	0.240853	0.909434	0	-0.580873	0.798389
ENSBTAG00000038415	SLC6A12	0	0	1.49007	0.0871007	0	0.651097	0.54588	0	1.09024	0.263303	0	0.7908	0.52577
ENSBTAG00000038428	RELB	0	0	0.188105	0.45065	0	0.151692	0.561436	0	0.228393	0.348448	0	0.253622	0.34966
ENSBTAG00000038434	ATRX	0	0	-0.176339	0.533442	0	-0.0166438	0.96549	0	-0.0289669	0.946379	0	-0.0492252	0.922025
ENSBTAG00000038438	SUMO1	0	0	-0.0200274	0.956799	0	-0.209528	0.351171	0	-0.173337	0.486701	0	-0.0520834	0.900099
ENSBTAG00000038439	H1F0	0	0	-0.0187052	0.978537	0	0.146995	0.770196	0	-0.0611337	0.919804	0	-0.100201	0.892091
ENSBTAG00000038442	WDR87	0	0	-0.899224	0.0077127	0	-0.621287	0.0917782	0	-0.406398	0.353357	0	-0.410157	0.415463
ENSBTAG00000038462	TMEM182	0	0	0.884064	0.612128	0	1.27086	0.431063	0	1.64428	0.287814	0	0.650838	0.79024
ENSBTAG00000038477	GGCX	0	0	-0.160199	0.384904	0	-0.125842	0.517434	0	-0.311177	0.0489293	0	-0.017557	0.963809
ENSBTAG00000038480	FPGT	0	0	-0.475086	0.0495656	0	-0.467541	0.0530283	0	-0.627423	0.00817287	0	-0.376609	0.214805
ENSBTAG00000038486	Gm34653	0	0	0.18494	0.808569	0	0.834145	0.0956406	0	0.275323	0.716651	0	-0.105962	0.931042
ENSBTAG00000038487	ZNF613	0	0	-0.365727	0.386429	0	-0.261949	0.563028	0	-0.287933	0.53201	0	-0.121349	0.870402
ENSBTAG00000038488		0	0	0.218813	0.210558	0	0.0845851	0.706628	0	0.108593	0.615691	0	0.191059	0.371524
ENSBTAG00000038490	CLEC4A	0	0	-0.262323	0.614858	0	-0.257937	0.627181	0	-0.329505	0.523217	0	-0.346326	0.570561
ENSBTAG00000038494		0	0	0.0886697	0.761764	0	0.0311909	0.928278	0	-0.00582499	0.988355	0	-0.0645085	0.885094
ENSBTAG00000038496	CR2	0	0	0.7793	0.0226881	0	0.792071	0.0201342	0	0.589848	0.12187	0	0.702676	0.078521
ENSBTAG00000038498	ZBTB39	0	0	-0.153129	0.321211	0	0.029937	0.89063	0	-0.0491316	0.818724	0	-0.0950523	0.663311
ENSBTAG00000038527	C8orf59	0	0	0.223285	0.52315	0	-0.168655	0.664983	0	-0.0307971	0.957573	0	0.168806	0.728265
ENSBTAG00000038532		0	0	-0.194446	0.885024	0	0.522597	0.628557	0	1.25403	0.150442	0	1.0473	0.319797
ENSBTAG00000038536	TRIM5	0	0	-0.498574	0.0189133	0	-0.298361	0.225627	0	-0.164138	0.588815	0	-0.265666	0.383762
ENSBTAG00000038540	GSTO1	0	0	-0.257317	0.683062	0	-0.380463	0.517176	0	-0.338327	0.594613	0	0.0287504	0.980921
ENSBTAG00000038541	ZNF879	0	0	0.0385082	0.963015	0	0.259858	0.655795	0	-0.705574	0.155808	0	0.0171472	0.989245
ENSBTAG00000038544		0	0	-0.347829	0.400049	0	-0.0919044	0.867906	0	0.113316	0.83855	0	-0.164283	0.79598
ENSBTAG00000038565		0	0	0.121835	0.8704	0	0.250178	0.700865	0	0.190612	0.789718	0	0.388073	0.581206
ENSBTAG00000038577		0	0	0.0110946	0.966874	0	-0.0124554	0.957825	0	-0.118721	0.496818	0	0.0035324	0.992069
ENSBTAG00000038604		0	0	1.39506	0.0270391	0	1.0747	0.109087	0	1.11746	0.105062	0	0.951668	0.239208
ENSBTAG00000038605		0	0	-0.0344729	0.974002	0	-0.107234	0.905554	0	0.149567	0.865443	0	0.0663097	0.960455
ENSBTAG00000038610	ZBTB26	0	0	-0.122162	0.694142	0	0.0504126	0.892554	0	-0.246465	0.389574	0	-0.0272251	0.961733
ENSBTAG00000038616	PRSS46P	0	0	-0.0345579	0.96834	0	0.534464	0.271918	0	0.0982536	0.900605	0	0.794243	0.100821
ENSBTAG00000038617	SH3D21	0	0	0.72142	0.176925	0	0.49144	0.416741	0	0.0555347	0.957779	0	0.18627	0.862609
ENSBTAG00000038619	H2-T24	0	0	-0.413164	0.0766962	0	-0.0670623	0.855211	0	-0.10636	0.759411	0	0.0722696	0.885094
ENSBTAG00000038620	CIR1	0	0	-0.153875	0.249365	0	0.0739738	0.647702	0	0.0372945	0.849189	0	0.0460326	0.847022
ENSBTAG00000038625	GBP2	0	0	-0.247737	0.519149	0	-0.256467	0.505542	0	-0.141592	0.756746	0	-0.3957	0.331118
ENSBTAG00000038635	ZNF256	0	0	0.404345	0.0101419	0	0.236438	0.194627	0	0.293243	0.10269	0	0.160433	0.523467
ENSBTAG00000038640	HIGD1A	0	0	-0.144557	0.639038	0	-0.274818	0.306418	0	-0.12523	0.714255	0	-0.171169	0.653315
ENSBTAG00000038650	MS4A7	0	0	0.449561	0.532674	0	0.699894	0.279727	0	0.497215	0.493685	0	0.400692	0.664746
ENSBTAG00000038652	APOL3	0	0	-0.25302	0.681042	0	-0.359935	0.531004	0	-0.777323	0.113647	0	0.406366	0.551805
ENSBTAG00000038674	ZNF677	0	0	-0.158375	0.686098	0	-0.456427	0.126623	0	-0.304601	0.389958	0	-0.213838	0.644028
ENSBTAG00000038682	FAM83H	0	0	-0.51765	0.210002	0	-0.419862	0.332842	0	-0.264122	0.605044	0	-0.357844	0.522246
ENSBTAG00000038691	DPH7	0	0	0.0443612	0.798436	0	-0.132839	0.333914	0	-0.0168734	0.939856	0	0.0172056	0.952199
ENSBTAG00000038696	RAB8A	0	0	0.0363029	0.8274	0	-0.00487276	0.979003	0	0.0456456	0.787686	0	0.0366432	0.876486
ENSBTAG00000038698		0	0	-0.875063	0.566937	0	-0.858865	0.578925	0	-2.24413	0.0894602	0	-1.41447	0.396411
ENSBTAG00000038710		0	0	-0.478759	0.010745	0	-0.345713	0.0915737	0	-0.227397	0.34983	0	-0.42546	0.0558726
ENSBTAG00000038715		0	0	0.449866	0.654796	0	0.730304	0.420214	0	0.243756	0.842795	0	0.506873	0.683899
ENSBTAG00000038716	SKI	0	0	0.00664412	0.988534	0	0.194687	0.515484	0	0.248718	0.39206	0	0.010011	0.988109
ENSBTAG00000038737	P2RY6	0	0	0.319531	0.516608	0	0.123986	0.838204	0	0.187081	0.749792	0	0.0926334	0.916729
ENSBTAG00000038738	PXMP4	0	0	0.753168	0.170784	0	0.670179	0.238454	0	0.909185	0.089567	0	0.54546	0.46397
ENSBTAG00000038745	CHMP6	0	0	0.0831956	0.55186	0	-0.0432371	0.794613	0	0.12618	0.337126	0	-0.0435423	0.842896
ENSBTAG00000038748	HBG	0	0	-0.0169021	0.994286	0	-0.226563	0.913	0	-0.879529	0.595015	0	-0.179227	0.95121
ENSBTAG00000038755		0	0	-0.0970234	0.842983	0	0.0202297	0.970202	0	0.121513	0.809676	0	-0.242383	0.644284
ENSBTAG00000038756	GLB1L3	0	0	1.01438	0.084428	0	1.04909	0.0681655	0	1.07184	0.0727986	0	0.626629	0.433839
ENSBTAG00000038757	HBM	0	0	1.25702	0.613751	0	-1.48571	0.578318	0	-0.550021	0.872048	0	-2.60077	0.35225
ENSBTAG00000038770		0	0	0.37842	0.139811	0	0.313745	0.242924	0	0.594317	0.0106436	0	0.364589	0.222711
ENSBTAG00000038794	TMEM245	0	0	0.00517204	0.989055	0	-0.0634177	0.837129	0	-0.0404965	0.909294	0	0.0829466	0.830584
ENSBTAG00000038795	STARD3NL	0	0	0.111093	0.40802	0	0.0952692	0.499393	0	0.0964008	0.507517	0	0.176613	0.194202
ENSBTAG00000038797		0	0	-0.615675	0.304439	0	-0.379807	0.570352	0	-0.478832	0.469246	0	-0.336952	0.700698
ENSBTAG00000038806	ZNF891	0	0	0.214878	0.71771	0	0.0871232	0.905554	0	-0.420552	0.470614	0	0.172916	0.842549
ENSBTAG00000038815		0	0	0.00713726	0.991493	0	0.012229	0.98284	0	-0.123868	0.830237	0	-0.301132	0.588543
ENSBTAG00000038831	PHYHD1	0	0	-0.0625476	0.808377	0	0.159253	0.455455	0	0.251209	0.195804	0	-0.0500874	0.894113
ENSBTAG00000038842	NEDD8	0	0	-0.0402515	0.885024	0	-0.116171	0.597727	0	-0.0510218	0.854603	0	-0.0495001	0.892037
ENSBTAG00000038843	KLRC1	0	0	-0.560497	0.777781	0	-0.211664	0.927563	0	-0.45468	0.840933	0	-0.52679	0.850783
ENSBTAG00000038845	TYSND1	0	0	0.140671	0.674777	0	0.103494	0.778381	0	0.164817	0.628592	0	0.210011	0.579723
ENSBTAG00000038866	UBE2I	0	0	0.116598	0.338389	0	0.0716739	0.599883	0	0.0972776	0.463185	0	0.161891	0.20294
ENSBTAG00000038869	ZNF383	0	0	0.0106362	0.970553	0	0.104733	0.579963	0	0.0606674	0.788373	0	0.175373	0.373474
ENSBTAG00000038888	ZBTB9	0	0	0.0530998	0.754888	0	0.0104543	0.958986	0	0.149029	0.291255	0	0.118951	0.50188
ENSBTAG00000038889	RILP	0	0	0.113498	0.864121	0	0.608563	0.15559	0	0.307554	0.583155	0	0.0969701	0.917833
ENSBTAG00000038891		0	0	-4.28662	0.299935	0	1.87714	0.777925	0	-2.99715	0.598859	0	-4.28662	0.420082
ENSBTAG00000038893		0	0	-1.67096	0.046517	0	-2.19033	0.00587178	0	-2.13206	0.0139897	0	0.217227	0.906585
ENSBTAG00000038896	RPS26	0	0	1.76989	0.104147	0	1.6653	0.125779	0	1.58833	0.15856	0	0.465342	0.805648
ENSBTAG00000038916		0	0	0.296459	0.397363	0	0.247072	0.507868	0	-0.123419	0.801323	0	0.00354599	0.997072
ENSBTAG00000038920	VPS13C	0	0	-0.14079	0.485844	0	0.0255038	0.925963	0	0.000304103	0.999362	0	-0.00520503	0.990971
ENSBTAG00000038926		0	0	-0.0954762	0.61563	0	0.0400646	0.862755	0	-0.0282331	0.913337	0	-0.110051	0.637868
ENSBTAG00000038929	BCAS4	0	0	0.212193	0.686167	0	0.162063	0.775512	0	0.151721	0.800226	0	0.141574	0.855964
ENSBTAG00000038931	Tstd3	0	0	0.218681	0.501677	0	0.153417	0.668758	0	0.256513	0.434716	0	0.0589154	0.920533
ENSBTAG00000038933		0	0	1.86896	0.137642	0	-0.0204135	0.992084	0	1.85626	0.146178	0	0.425343	0.862859
ENSBTAG00000038943		0	0	-0.326364	0.624745	0	-0.242273	0.740868	0	-0.0360785	0.972273	0	-0.068838	0.956094
ENSBTAG00000038949	MRPL30	0	0	0.0813186	0.661776	0	0.096485	0.594022	0	0.232288	0.116748	0	0.166561	0.373289
ENSBTAG00000038951	ZNF461	0	0	0.160916	0.668855	0	-0.0589205	0.898321	0	0.0909138	0.841561	0	0.277817	0.495082
ENSBTAG00000038955	LY6G6D	0	0	0.370178	0.672027	0	-0.101645	0.927784	0	-0.374847	0.700645	0	-0.168042	0.911235
ENSBTAG00000038960		0	0	0.159778	0.75394	0	-0.225869	0.649019	0	0.257034	0.597808	0	0.427935	0.37861
ENSBTAG00000038970	ZBTB14	0	0	0.134189	0.442067	0	0.246918	0.08607	0	0.14451	0.41859	0	0.0268426	0.934214
ENSBTAG00000038974	STMN3	0	0	0.843271	0.390341	0	1.23949	0.153984	0	0.521488	0.643183	0	0.374875	0.80543
ENSBTAG00000038979	TMEM167B	0	0	-0.0472322	0.821812	0	-0.0126598	0.958318	0	-0.0212117	0.935485	0	0.0229139	0.944335
ENSBTAG00000038990	TRAF4	0	0	0.189134	0.490386	0	0.0137146	0.971632	0	-0.187233	0.514933	0	-0.00408717	0.994511
ENSBTAG00000038992	STK11IP	0	0	-0.0593867	0.823598	0	0.0213589	0.942486	0	0.0293854	0.926651	0	0.0533075	0.890209
ENSBTAG00000039012	MFSD6L	0	0	0.575546	0.177016	0	0.203825	0.720635	0	-0.358504	0.495343	0	0.335341	0.581702
ENSBTAG00000039014	DEF8	0	0	-0.209269	0.404762	0	-0.123797	0.66479	0	-0.247752	0.318252	0	-0.211008	0.490562
ENSBTAG00000039015	TMEM145	0	0	0.489926	0.159713	0	0.925929	0.00128352	0	0.872699	0.00435	0	0.610284	0.0987148
ENSBTAG00000039016		0	0	-0.186651	0.835423	0	0.0125076	0.989763	0	-0.306558	0.719012	0	-0.131152	0.920555
ENSBTAG00000039023	ZNF664	0	0	0.00109046	0.997459	0	-0.0778867	0.764665	0	0.0764781	0.774859	0	0.0728403	0.830584
ENSBTAG00000039035	HSPA6	0	0	0.0779735	0.916026	0	0.565308	0.210898	0	0.400501	0.453569	0	0.0808516	0.933586
ENSBTAG00000039037	SERPINB4	0	0	-2.7959	0.0301073	0	-2.21506	0.0951471	0	-1.60988	0.293086	0	-3.48443	0.0197705
ENSBTAG00000039041		0	0	2.01004	0.0325583	0	1.48302	0.136615	0	0.978432	0.39111	0	2.17725	0.0332869
ENSBTAG00000039046		0	0	0.162995	0.846714	0	0.167595	0.842395	0	-0.247121	0.762033	0	0.448263	0.59465
ENSBTAG00000039050	P2RY2	0	0	-0.0990148	0.893397	0	-0.485607	0.363632	0	-0.630495	0.24509	0	-0.64769	0.284953
ENSBTAG00000039067	PCDHB4	0	0	-0.862109	0.0481189	0	-0.575395	0.235254	0	-0.794313	0.0963174	0	-0.722791	0.181347
ENSBTAG00000039071	ANKRD16	0	0	-1.27478	0.00218991	0	-0.969371	0.0289085	0	-1.28968	0.00356231	0	-0.790354	0.150378
ENSBTAG00000039075	ZNF527	0	0	0.0297489	0.913918	0	0.0771961	0.736897	0	0.179439	0.347429	0	0.174091	0.436309
ENSBTAG00000039077		0	0	0.300143	0.71393	0	-0.0958144	0.923106	0	-1.42288	0.0192299	0	-0.854781	0.267079
ENSBTAG00000039086		0	0	-0.490781	0.467935	0	-0.237355	0.768561	0	-0.697481	0.282728	0	-0.382153	0.673069
ENSBTAG00000039090	MAGEH1	0	0	0.166112	0.251495	0	0.121941	0.43865	0	0.0112585	0.965458	0	0.0318394	0.913493
ENSBTAG00000039093		0	0	-0.183064	0.802295	0	-0.259814	0.713445	0	0.259226	0.717321	0	0.0138147	0.991515
ENSBTAG00000039117	TOGARAM1	0	0	-0.0866512	0.640733	0	0.116356	0.509184	0	-0.00572113	0.983178	0	0.0943744	0.684669
ENSBTAG00000039121	PTP4A2	0	0	0.00118925	0.997159	0	0.238875	0.188289	0	0.312678	0.0763066	0	0.154033	0.546197
ENSBTAG00000039129		0	0	0.383891	0.600031	0	0.218586	0.795609	0	0.0287874	0.97987	0	1.12886	0.0728813
ENSBTAG00000039130		0	0	-0.136263	0.588362	0	-0.345894	0.0779826	0	-0.170381	0.498286	0	-0.169327	0.573751
ENSBTAG00000039132		0	0	-0.119625	0.829695	0	0.13004	0.81557	0	0.0313847	0.965458	0	-0.693512	0.099499
ENSBTAG00000039138	MRPL41	0	0	0.318022	0.194985	0	0.0947706	0.776079	0	0.28114	0.282674	0	0.114913	0.778843
ENSBTAG00000039153	RPS6KA4	0	0	0.128114	0.482492	0	0.138363	0.44089	0	0.188106	0.272322	0	0.122864	0.590123
ENSBTAG00000039160	VAV1	0	0	0.0276586	0.830566	0	0.0522266	0.650545	0	0.115519	0.233833	0	0.0223756	0.904552
ENSBTAG00000039161	ALDH3A2	0	0	-0.0366346	0.831716	0	-0.0988908	0.481723	0	0.0171121	0.935485	0	0.094955	0.585781
ENSBTAG00000039162	PCDHGA2	0	0	0.541971	0.308853	0	0.298441	0.632101	0	0.192089	0.791419	0	0.294736	0.711006
ENSBTAG00000039163		0	0	-0.473233	0.326832	0	0.00277329	0.997394	0	-0.562487	0.237015	0	-0.647471	0.20293
ENSBTAG00000039172	RABGAP1	0	0	0.0173141	0.912422	0	0.0513471	0.68614	0	0.0735974	0.536914	0	0.0884965	0.511218
ENSBTAG00000039195	NHS	0	0	0.152301	0.882727	0	0.71886	0.30395	0	0.263793	0.783955	0	0.62515	0.479975
ENSBTAG00000039196		0	0	0.695001	0.753963	0	-0.00228573	0.999148	0	1.96643	0.267728	0	0.328158	0.928629
ENSBTAG00000039197	SLC2A9	0	0	-0.244272	0.580434	0	-0.0133491	0.981677	0	-0.292835	0.51008	0	-0.211806	0.722387
ENSBTAG00000039206	SLFN14	0	0	-0.245964	0.583424	0	-0.190349	0.698521	0	0.149349	0.777829	0	-0.0784171	0.919684
ENSBTAG00000039208		0	0	0.908914	0.337624	0	0.93716	0.311341	0	1.24778	0.15624	0	-0.695386	0.572763
ENSBTAG00000039212	CTU1	0	0	-0.0667321	0.771215	0	-0.0908335	0.68945	0	-0.0895555	0.706503	0	0.097498	0.727831
ENSBTAG00000039215	KIR2DL4	0	0	-1.18158	0.250918	0	-0.543307	0.658904	0	-0.592016	0.639265	0	-0.219245	0.913894
ENSBTAG00000039218		0	0	-0.415306	0.243849	0	-0.333699	0.372103	0	-0.438338	0.24509	0	-0.383777	0.381175
ENSBTAG00000039231	MTURN	0	0	-0.367634	0.247165	0	-0.339124	0.290107	0	-0.666062	0.0166498	0	0.256268	0.55066
ENSBTAG00000039237		0	0	0.168521	0.795422	0	0.237122	0.70505	0	0.0721311	0.927513	0	-0.537362	0.367763
ENSBTAG00000039242	ZNF10	0	0	0.251336	0.403863	0	0.201327	0.528953	0	-0.213738	0.520442	0	-0.0691629	0.899176
ENSBTAG00000039246	TRIM11	0	0	-0.0260778	0.891684	0	-0.115302	0.396545	0	-0.148613	0.263446	0	0.00329595	0.991345
ENSBTAG00000039256		0	0	0.411024	0.737157	0	0.103467	0.94315	0	-1.37785	0.156684	0	-0.763069	0.570561
ENSBTAG00000039275	ERAP2	0	0	-0.357661	0.12121	0	-0.0620469	0.861485	0	-0.0426694	0.913462	0	-0.0875341	0.842549
ENSBTAG00000039287	ZFP69	0	0	-0.0454943	0.839239	0	-0.13569	0.447047	0	-0.0821216	0.696626	0	0.0711622	0.790193
ENSBTAG00000039292	ADRA2A	0	0	-0.0352756	0.938609	0	0.300174	0.292897	0	0.66208	0.00534962	0	0.151419	0.727831
ENSBTAG00000039296		0	0	-0.221977	0.258058	0	-0.085537	0.733166	0	-0.107003	0.663393	0	-0.221859	0.342116
ENSBTAG00000039310	SLC22A13	0	0	-0.39748	0.736871	0	-0.248211	0.851569	0	-0.798279	0.468011	0	0.18507	0.92144
ENSBTAG00000039313	ZNF341	0	0	0.0852457	0.660715	0	0.0578977	0.790047	0	0.117088	0.535147	0	-0.0574475	0.842301
ENSBTAG00000039316	ZNF268	0	0	0.23938	0.44599	0	0.394933	0.140392	0	0.176025	0.615691	0	-0.112752	0.81696
ENSBTAG00000039319	CYP4F2	0	0	0.345833	0.599347	0	0.526347	0.377681	0	-0.218445	0.774859	0	0.789902	0.19874
ENSBTAG00000039325		0	0	-1.54109	0.314739	0	-1.66332	0.270913	0	-2.0999	0.184049	0	0.142734	0.961733
ENSBTAG00000039326		0	0	0.0224441	0.979995	0	0.289006	0.61611	0	0.698769	0.136428	0	0.248833	0.744538
ENSBTAG00000039329	ULBP3	0	0	-0.69043	0.53412	0	-1.3388	0.152177	0	-1.82722	0.0514107	0	-0.416956	0.798114
ENSBTAG00000039335	ARRDC2	0	0	0.102873	0.545863	0	0.0856819	0.634055	0	0.284535	0.0340367	0	0.189957	0.264419
ENSBTAG00000039341		0	0	0.236504	0.704979	0	0.179219	0.793826	0	-0.386638	0.516086	0	0.120638	0.9033
ENSBTAG00000039343	ZBTB34	0	0	-0.152306	0.544729	0	0.0237765	0.942919	0	-0.072072	0.820626	0	-0.151587	0.632826
ENSBTAG00000039347	CLEC4D	0	0	-0.710762	0.0772432	0	-0.788404	0.0415936	0	-0.662319	0.123739	0	-0.77528	0.0887323
ENSBTAG00000039366	CD1A	0	0	-0.127493	0.82134	0	0.34111	0.465254	0	0.301123	0.543446	0	0.233943	0.718768
ENSBTAG00000039374	IPO5	0	0	-0.169323	0.250429	0	-0.238912	0.0666367	0	-0.230223	0.097834	0	-0.261157	0.0759168
ENSBTAG00000039380		0	0	0.613838	0.552321	0	0.0764696	0.956791	0	-1.22264	0.176386	0	-0.848826	0.465068
ENSBTAG00000039391	USP27X	0	0	-0.05422	0.797921	0	-0.0732096	0.726517	0	-0.0536522	0.820404	0	0.0905954	0.716104
ENSBTAG00000039401	TRBV15	0	0	-0.250101	0.671608	0	-0.168817	0.796649	0	0.0899595	0.907088	0	0.0223759	0.985564
ENSBTAG00000039402		0	0	0.703483	0.362422	0	-0.259344	0.797776	0	0.191899	0.8601	0	0.0811969	0.960455
ENSBTAG00000039406		0	0	-0.749417	0.252297	0	-0.0573717	0.954459	0	-0.511369	0.495343	0	0.274077	0.79749
ENSBTAG00000039413		0	0	-0.425527	0.456949	0	-0.260498	0.688727	0	-0.739802	0.147405	0	-0.306002	0.696259
ENSBTAG00000039415	CHMP4A	0	0	-0.0309347	0.869954	0	-0.000332325	0.999181	0	0.102347	0.493026	0	0.0310314	0.902721
ENSBTAG00000039426	DPEP2	0	0	-0.289808	0.364905	0	-0.0353536	0.938553	0	-0.0106641	0.98351	0	-0.332485	0.361871
ENSBTAG00000039434	RTL8C	0	0	0.367738	0.390578	0	0.380486	0.366266	0	0.022853	0.975456	0	0.182627	0.783896
ENSBTAG00000039435	LEMD3	0	0	-0.0543108	0.790083	0	-0.035708	0.87596	0	-0.00041647	0.99923	0	-0.0682977	0.791215
ENSBTAG00000039442	SEC62	0	0	-0.127854	0.329655	0	-0.114629	0.389181	0	-0.089445	0.544169	0	-0.0718916	0.705524
ENSBTAG00000039453	ZNF324	0	0	0.176092	0.764424	0	-0.225964	0.702214	0	0.0264421	0.975456	0	0.146914	0.865042
ENSBTAG00000039462	PCLAF	0	0	-0.256582	0.575067	0	-0.483994	0.211356	0	0.0147244	0.982946	0	-0.454516	0.34136
ENSBTAG00000039466	CDR2L	0	0	0.357783	0.37746	0	0.27562	0.523166	0	0.415158	0.299312	0	0.381672	0.419745
ENSBTAG00000039470		0	0	0.274466	0.821125	0	-0.422073	0.712053	0	-1.40683	0.108925	0	-0.959931	0.384962
ENSBTAG00000039486		0	0	0.27637	0.687396	0	0.334154	0.617209	0	0.222418	0.772803	0	0.143252	0.897182
ENSBTAG00000039493	ZNF177	0	0	-0.167812	0.297872	0	-0.128443	0.454939	0	-0.101512	0.592608	0	-0.109329	0.62102
ENSBTAG00000039504		0	0	-0.0369945	0.989181	0	-0.141444	0.955625	0	-1.2105	0.531	0	0.882966	0.728265
ENSBTAG00000039512	ZSCAN25	0	0	0.00150181	0.997459	0	0.0738044	0.833549	0	-0.00993084	0.982203	0	-0.00416317	0.994769
ENSBTAG00000039513	LOC102549059	0	0	0.00529377	0.994685	0	0.18858	0.764788	0	0.395231	0.463744	0	0.0919241	0.924014
ENSBTAG00000039520		0	0	0.080759	0.92648	0	0.0629361	0.940689	0	-0.368116	0.579043	0	-0.271499	0.759049
ENSBTAG00000039523		0	0	-0.707605	0.184076	0	-0.248724	0.717193	0	-1.38557	0.00661841	0	-0.532467	0.448215
ENSBTAG00000039524		0	0	-0.189751	0.855655	0	0.231385	0.819618	0	-0.0908656	0.942646	0	-0.434718	0.697958
ENSBTAG00000039529	BTBD19	0	0	0.30857	0.390622	0	-0.233671	0.563836	0	0.246842	0.538461	0	-0.270133	0.581206
ENSBTAG00000039546		0	0	-0.315777	0.692763	0	-0.0655583	0.945869	0	0.174696	0.854603	0	0.111692	0.932156
ENSBTAG00000039552	PLK4	0	0	-0.275766	0.454449	0	-0.468889	0.134558	0	-0.0643612	0.902842	0	-0.360274	0.377214
ENSBTAG00000039555		0	0	-1.30781	0.544328	0	-1.50298	0.476644	0	-0.462931	0.86855	0	-1.61396	0.534152
ENSBTAG00000039556	WIPI1	0	0	-0.584128	0.260333	0	-0.693242	0.152295	0	-0.743915	0.140607	0	-0.664026	0.257283
ENSBTAG00000039559		0	0	-0.414411	0.496318	0	-0.287324	0.668758	0	0.251733	0.724153	0	0.267117	0.762016
ENSBTAG00000039563		0	0	1.19748	0.0826331	0	0.0728637	0.948197	0	0.796448	0.313403	0	0.805997	0.372772
ENSBTAG00000039571	PROSER2	0	0	-0.102029	0.907546	0	-0.131999	0.875918	0	-1.13727	0.0417903	0	0.356222	0.669604
ENSBTAG00000039573	RABL6	0	0	0.146254	0.465211	0	0.0660598	0.785682	0	0.132455	0.531	0	0.00553681	0.990971
ENSBTAG00000039582	NDUFC1	0	0	0.132557	0.687001	0	0.0745509	0.843659	0	0.229615	0.45627	0	0.0376235	0.949105
ENSBTAG00000039588	GIMAP1-GIMAP5	0	0	-0.344325	0.244191	0	-0.335992	0.252272	0	-0.608796	0.0195863	0	-0.0680993	0.907984
ENSBTAG00000039591	TMEM167A	0	0	-0.136784	0.573423	0	-0.208908	0.339956	0	-0.110473	0.679882	0	-0.11971	0.711284
ENSBTAG00000039593	FAM98C	0	0	0.0511141	0.907903	0	0.556332	0.0229411	0	0.0513015	0.911336	0	0.278449	0.447016
ENSBTAG00000039594	ZNF862	0	0	0.35604	0.208967	0	0.538348	0.029234	0	0.552191	0.0314566	0	0.366698	0.260535
ENSBTAG00000039599	HOXB4	0	0	-0.220564	0.557651	0	-0.333589	0.339207	0	-0.160143	0.714299	0	-0.366326	0.376367
ENSBTAG00000039601	SAP25	0	0	-0.0793464	0.845128	0	-0.0322379	0.94238	0	-0.293912	0.35344	0	0.0530147	0.928257
ENSBTAG00000039620	SAPCD1	0	0	-0.207259	0.530298	0	0.012148	0.978751	0	0.265689	0.413363	0	0.05286	0.928257
ENSBTAG00000039630	TMED2	0	0	-0.107071	0.463579	0	-0.228606	0.0491593	0	-0.115329	0.441419	0	-0.230668	0.0879409
ENSBTAG00000039634	NSMCE3	0	0	0.0691133	0.676842	0	-0.0249797	0.903299	0	0.128116	0.392778	0	0.0812666	0.690827
ENSBTAG00000039635	CCDC97	0	0	0.00756709	0.973812	0	0.0408984	0.818224	0	0.0377932	0.842894	0	0.0315501	0.900428
ENSBTAG00000039652	PTGDR2	0	0	0.179792	0.825746	0	0.143417	0.869724	0	-0.226343	0.7852	0	0.439246	0.601893
ENSBTAG00000039657	HIST1H2AC	0	0	-0.678061	0.166725	0	-0.114824	0.877586	0	-0.834249	0.086559	0	-0.50973	0.428206
ENSBTAG00000039658	PDCD7	0	0	-0.0742494	0.56005	0	-0.0779828	0.544366	0	-0.103205	0.416073	0	-0.0299999	0.891505
ENSBTAG00000039662	DDI2	0	0	-0.318295	0.0728161	0	-0.267454	0.147715	0	-0.20482	0.329441	0	-0.442773	0.0163964
ENSBTAG00000039664		0	0	2.15542	0.217299	0	2.5295	0.128861	0	2.26354	0.191057	0	1.63346	0.449925
ENSBTAG00000039671		0	0	-0.0818718	0.767812	0	-0.0203141	0.950607	0	0.0683542	0.827749	0	-0.0444243	0.919463
ENSBTAG00000039673		0	0	-0.283227	0.783939	0	0.0141484	0.990947	0	0.268884	0.81155	0	0.0318031	0.987328
ENSBTAG00000039674		0	0	0.530731	0.299936	0	-0.0861835	0.910086	0	0.400764	0.479337	0	0.590775	0.30671
ENSBTAG00000039686	ACOT11	0	0	-0.200609	0.787911	0	-0.115087	0.891968	0	-1.52783	0.00594427	0	-0.569656	0.448496
ENSBTAG00000039691		0	0	-0.468213	0.52234	0	-0.0789803	0.935871	0	-0.484427	0.528095	0	0.205039	0.864013
ENSBTAG00000039695	PPP1R18	0	0	-0.00263893	0.989621	0	0.0201047	0.913195	0	-0.0759717	0.605546	0	-0.0471452	0.818408
ENSBTAG00000039702	FCRL3	0	0	-0.222485	0.682901	0	-0.621267	0.134619	0	-0.142125	0.824201	0	-0.493812	0.356478
ENSBTAG00000039705	HGH1	0	0	-0.018664	0.946505	0	-0.0883405	0.658537	0	0.00744538	0.980023	0	-0.0748842	0.780017
ENSBTAG00000039709	PARPBP	0	0	-0.519365	0.12121	0	-0.591488	0.0640236	0	-0.227783	0.599602	0	-0.700619	0.048251
ENSBTAG00000039711	ZFP62	0	0	-0.0404716	0.900545	0	0.208576	0.339956	0	0.0271259	0.939257	0	0.0672158	0.864198
ENSBTAG00000039714		0	0	-2.00841	0.0247443	0	-1.73678	0.058001	0	-1.5347	0.128392	0	-1.89106	0.0750997
ENSBTAG00000039719	PHGDH	0	0	-0.195962	0.63717	0	-0.159229	0.723191	0	0.0304994	0.962036	0	-0.202496	0.702774
ENSBTAG00000039720	TMEM225B	0	0	-0.0833357	0.843703	0	-0.0933937	0.823273	0	-0.267822	0.451543	0	-0.106188	0.847915
ENSBTAG00000039728		0	0	0.229599	0.613591	0	0.0659214	0.91101	0	-0.0699119	0.909294	0	-0.102871	0.891348
ENSBTAG00000039732		0	0	0.192322	0.131833	0	0.188847	0.135878	0	0.313226	0.00657061	0	0.17091	0.269815
ENSBTAG00000039738		0	0	1.15199	0.198343	0	1.1297	0.203026	0	0.0629708	0.970156	0	2.22286	0.00693263
ENSBTAG00000039740	LY6G5B	0	0	0.0692155	0.896358	0	0.268145	0.494753	0	-0.00662311	0.992189	0	0.0520351	0.942434
ENSBTAG00000039764	IER5	0	0	0.0425701	0.925131	0	0.20957	0.518162	0	0.021837	0.965594	0	0.258409	0.48968
ENSBTAG00000039766	FBRSL1	0	0	0.0277769	0.946505	0	0.0930226	0.772263	0	0.125162	0.685935	0	0.0189229	0.972976
ENSBTAG00000039770	CEBPZ	0	0	-0.060021	0.739267	0	-0.0574219	0.761844	0	0.0880733	0.616701	0	0.00149915	0.997072
ENSBTAG00000039782		0	0	-0.0415358	0.857557	0	0.0967881	0.620114	0	-0.0740368	0.733795	0	-0.132073	0.55751
ENSBTAG00000039784	PRR5	0	0	0.166122	0.651663	0	0.170691	0.648735	0	0.106408	0.806044	0	0.119132	0.818521
ENSBTAG00000039789		0	0	-0.177147	0.695524	0	0.0130102	0.981637	0	-0.0420497	0.948427	0	-0.498619	0.233596
ENSBTAG00000039793	HDGF	0	0	-0.00593151	0.980798	0	-0.147431	0.292975	0	0.00560748	0.981771	0	-0.080416	0.699821
ENSBTAG00000039794		0	0	-0.201828	0.480684	0	-0.0633542	0.864928	0	-0.337654	0.195829	0	-0.186057	0.608448
ENSBTAG00000039803	MYO7B	0	0	-0.371746	0.715571	0	-0.915821	0.287782	0	-0.872144	0.345265	0	-1.39134	0.134131
ENSBTAG00000039807		0	0	0.151466	0.91202	0	0.37525	0.74369	0	-0.770845	0.456825	0	-0.670854	0.596151
ENSBTAG00000039812	HIST2H4A	0	0	-0.946542	0.019934	0	-0.242891	0.680105	0	-0.70671	0.128776	0	-0.602195	0.274993
ENSBTAG00000039813		0	0	0.255861	0.830056	0	0.420397	0.705538	0	0.372273	0.748102	0	-0.323839	0.830547
ENSBTAG00000039815	ZBTB6	0	0	-0.174891	0.340118	0	-0.0323281	0.901355	0	-0.0609663	0.805716	0	-0.128133	0.601195
ENSBTAG00000039817		0	0	-0.150813	0.880471	0	-0.337717	0.692965	0	-1.63273	0.00670148	0	-1.04393	0.15301
ENSBTAG00000039819	RPH3AL	0	0	0.2402	0.453948	0	0.305067	0.306418	0	-0.157563	0.669061	0	0.554577	0.0504359
ENSBTAG00000039823	KBTBD7	0	0	-0.440994	0.0316618	0	-0.295595	0.198188	0	-0.361236	0.11596	0	-0.34133	0.187123
ENSBTAG00000039851	UBAC1	0	0	0.231537	0.0765239	0	0.0766604	0.664983	0	0.240412	0.074912	0	0.148289	0.40669
ENSBTAG00000039855	SUMF1	0	0	-0.0823195	0.584123	0	-0.0506538	0.767121	0	0.0163164	0.940758	0	-0.064246	0.759132
ENSBTAG00000039856		0	0	-5.46365	0.0571025	0	-4.52825	0.110747	0	-3.27756	0.302496	0	-3.47121	0.339292
ENSBTAG00000039861	OAS1	0	0	-1.65131	0.0138596	0	-1.43161	0.037831	0	-0.913672	0.271292	0	-1.83872	0.0157306
ENSBTAG00000039871	ZNF518B	0	0	-0.0290811	0.903549	0	-0.0222625	0.924504	0	-0.104227	0.586737	0	-0.0747535	0.772082
ENSBTAG00000039875		0	0	0.927361	0.371292	0	0.735743	0.501714	0	0.374024	0.775813	0	-0.280278	0.883421
ENSBTAG00000039888	MAGED2	0	0	0.377181	0.0368035	0	0.386582	0.0303613	0	0.129683	0.608196	0	0.319076	0.143507
ENSBTAG00000039892		0	0	-0.475466	0.620575	0	-0.380487	0.713965	0	-0.394584	0.710595	0	-0.221043	0.889542
ENSBTAG00000039916	SMAD2	0	0	0.0324556	0.860986	0	0.113304	0.421987	0	0.0638702	0.705682	0	0.133365	0.409452
ENSBTAG00000039922	ARAP2	0	0	-0.197518	0.47522	0	-0.223038	0.407193	0	-0.150852	0.625984	0	-0.119282	0.771381
ENSBTAG00000039928	GIMAP4	0	0	-0.33732	0.212498	0	-0.297678	0.283275	0	-0.262908	0.381144	0	-0.138008	0.752181
ENSBTAG00000039932		0	0	-0.872884	0.314298	0	-0.34957	0.746841	0	-0.186555	0.881639	0	-0.41427	0.757736
ENSBTAG00000039933	LRRC3C	0	0	-0.191333	0.74654	0	0.169879	0.785761	0	0.439617	0.388926	0	-0.0541447	0.9581
ENSBTAG00000039935	KCNC3	0	0	-0.108209	0.860986	0	0.26831	0.600656	0	0.143554	0.818306	0	-0.0584073	0.950201
ENSBTAG00000039937	TNFRSF8	0	0	-0.273215	0.631838	0	-0.39019	0.464838	0	-0.407568	0.461235	0	-0.808258	0.110657
ENSBTAG00000039943	NARS2	0	0	-0.101196	0.602031	0	-0.137187	0.45372	0	0.00661452	0.98202	0	0.0686178	0.805737
ENSBTAG00000039946		0	0	0.087024	0.91011	0	0.0379548	0.960055	0	-0.131844	0.862242	0	0.0990313	0.922679
ENSBTAG00000039951	PRMT6	0	0	0.120523	0.661776	0	-0.00717427	0.98284	0	0.112493	0.703462	0	0.0685697	0.876359
ENSBTAG00000039954	COPZ2	0	0	0.332253	0.649111	0	0.712881	0.219953	0	0.602054	0.359376	0	0.486412	0.559094
ENSBTAG00000039956		0	0	0.0358722	0.962885	0	-0.0141729	0.98284	0	-0.191086	0.752798	0	0.111887	0.897182
ENSBTAG00000039958	GYS1	0	0	-0.0187022	0.961545	0	-0.0373412	0.913174	0	-0.324824	0.13529	0	-0.136774	0.680569
ENSBTAG00000039962	DCTPP1	0	0	0.122588	0.703602	0	-0.0854499	0.812049	0	0.243823	0.40002	0	-0.147538	0.719534
ENSBTAG00000039969		0	0	-0.0702608	0.91781	0	-0.156522	0.793496	0	0.0475973	0.951192	0	0.13279	0.874689
ENSBTAG00000039980		0	0	-0.157258	0.836561	0	-0.320016	0.629325	0	-0.285117	0.686523	0	0.145104	0.892091
ENSBTAG00000039981		0	0	-0.283236	0.275499	0	-0.303229	0.232591	0	-0.0846091	0.818218	0	-0.333509	0.261905
ENSBTAG00000039992	TUBA1C	0	0	-0.25912	0.716212	0	-0.00469867	0.996704	0	0.101145	0.910769	0	-0.339389	0.70728
ENSBTAG00000039993	CD1D	0	0	-0.661936	0.196192	0	-0.61541	0.231641	0	-0.859965	0.0829574	0	-0.737606	0.200077
ENSBTAG00000040001	MARVELD2	0	0	0.859848	0.0657208	0	0.984254	0.027014	0	1.05855	0.0210526	0	0.422085	0.578356
ENSBTAG00000040005		0	0	1.00039	0.316091	0	0.439648	0.719788	0	-0.537249	0.662654	0	-0.258001	0.891348
ENSBTAG00000040006	SRSF3	0	0	0.0753365	0.63236	0	-0.0161496	0.936607	0	0.205956	0.104783	0	0.104735	0.56676
ENSBTAG00000040018		0	0	-1.65876	0.135849	0	-1.99441	0.0576082	0	-2.63833	0.0174152	0	-0.900284	0.576765
ENSBTAG00000040031	ZNF148	0	0	-0.116418	0.610014	0	-0.0232489	0.936975	0	-0.0644999	0.816706	0	-0.00118	0.998377
ENSBTAG00000040043	ARMCX6	0	0	-0.0727476	0.853105	0	0.0903953	0.811009	0	-0.50566	0.0660948	0	0.0364602	0.952199
ENSBTAG00000040046		0	0	-0.538809	0.406543	0	-0.191441	0.815263	0	-0.112894	0.905015	0	0.0255754	0.986004
ENSBTAG00000040055	CAB39	0	0	-0.118434	0.590314	0	-0.146636	0.485466	0	-0.198226	0.323933	0	0.0133818	0.974462
ENSBTAG00000040058	ORC5	0	0	-0.0506	0.859078	0	-0.127396	0.589144	0	0.0489485	0.868923	0	0.000880356	0.998771
ENSBTAG00000040061	ZBTB38	0	0	-0.0796988	0.761531	0	0.0280156	0.928278	0	0.114744	0.656716	0	-0.0776351	0.827112
ENSBTAG00000040063	ZNF585A	0	0	0.0429606	0.942022	0	0.276966	0.48247	0	0.0561617	0.921034	0	0.140442	0.815397
ENSBTAG00000040072	ZNF140	0	0	0.166439	0.59842	0	0.0718435	0.85107	0	-0.329936	0.244421	0	0.227886	0.52909
ENSBTAG00000040076	ILF3	0	0	-0.0341843	0.805885	0	-0.0370379	0.793493	0	0.0198193	0.904172	0	-0.0688157	0.650891
ENSBTAG00000040088	SLC9B2	0	0	-0.613857	0.0506961	0	0.0400487	0.941965	0	0.448768	0.211043	0	-0.263877	0.594384
ENSBTAG00000040098		0	0	0.480867	0.454792	0	0.388457	0.570323	0	0.639586	0.300141	0	0.478692	0.550782
ENSBTAG00000040103	SYT8	0	0	-0.324786	0.784621	0	-0.21693	0.869806	0	-0.306426	0.815571	0	-0.235099	0.894113
ENSBTAG00000040108	ZNF829	0	0	0.133599	0.631838	0	0.00864699	0.980854	0	0.1594	0.576579	0	0.125818	0.733661
ENSBTAG00000040116	H1FX	0	0	0.0524775	0.871363	0	0.156846	0.539238	0	0.0977691	0.739693	0	0.101806	0.779607
ENSBTAG00000040128	FZD4	0	0	-0.109255	0.914201	0	-0.646807	0.355519	0	-0.559038	0.467826	0	-0.470538	0.619338
ENSBTAG00000040131	CD58	0	0	-0.0427309	0.886619	0	-0.0417701	0.88872	0	0.00897135	0.980589	0	-0.0238138	0.957316
ENSBTAG00000040144	CD200R1	0	0	0.740156	0.307419	0	0.703705	0.329846	0	1.48354	0.0155584	0	0.557595	0.556308
ENSBTAG00000040151	GCH1	0	0	-0.553344	0.0754409	0	-0.633018	0.0335394	0	-0.568911	0.0819094	0	0.330882	0.445067
ENSBTAG00000040153		0	0	-7.52762	0.028837	0	-8.73254	0.00912343	0	-8.73254	0.0205551	0	0.560394	0.931007
ENSBTAG00000040161	TM4SF19	0	0	0.376394	0.521577	0	0.802885	0.0847907	0	0.280232	0.672713	0	0.619326	0.305262
ENSBTAG00000040169	ZNF256	0	0	0.0921094	0.668962	0	0.104646	0.621442	0	0.115432	0.591432	0	0.203206	0.337778
ENSBTAG00000040190	CCDC88B	0	0	0.148748	0.632027	0	0.169479	0.578808	0	-0.128741	0.703575	0	0.100961	0.821208
ENSBTAG00000040193	COLQ	0	0	0.785538	0.243108	0	0.986329	0.105413	0	1.17991	0.049733	0	0.508488	0.597685
ENSBTAG00000040199	POLR2H	0	0	0.19891	0.0352081	0	0.148736	0.147658	0	0.132915	0.23713	0	0.096471	0.505557
ENSBTAG00000040206	ZNF770	0	0	-0.198379	0.546843	0	-0.155974	0.658854	0	-0.0894593	0.831302	0	-0.254548	0.508749
ENSBTAG00000040215	EIF4G3	0	0	-0.141936	0.283243	0	-0.0175222	0.928278	0	-0.06528	0.692653	0	-0.0717224	0.71884
ENSBTAG00000040244		0	0	0.329204	0.678375	0	0.0349997	0.972451	0	0.478581	0.525536	0	0.139052	0.915049
ENSBTAG00000040261		0	0	0.244984	0.604355	0	0.3048	0.504444	0	0.382152	0.387742	0	0.457562	0.342055
ENSBTAG00000040277	HIST1H4J	0	0	0.465448	0.13906	0	0.294275	0.417258	0	0.167001	0.704812	0	0.135862	0.813788
ENSBTAG00000040279	KRT24	0	0	-0.536447	0.570374	0	-1.13264	0.151447	0	-0.478595	0.642777	0	-1.07339	0.26591
ENSBTAG00000040281		0	0	-0.337961	0.740598	0	-0.676135	0.448396	0	-0.375878	0.724961	0	0.063089	0.973007
ENSBTAG00000040295	CHCHD2	0	0	-0.0719462	0.74654	0	0.062226	0.794613	0	0.255236	0.136428	0	-0.0658616	0.829681
ENSBTAG00000040298	Gstt1	0	0	-0.163463	0.851437	0	-0.538118	0.425095	0	-1.00819	0.0951704	0	0.349424	0.714935
ENSBTAG00000040308	RPS13	0	0	0.192901	0.397363	0	0.171649	0.461223	0	0.117068	0.657507	0	0.0443151	0.916668
ENSBTAG00000040313	PARS2	0	0	-0.191372	0.41851	0	-0.00033443	0.99936	0	0.121096	0.656517	0	-0.138091	0.667271
ENSBTAG00000040323	Sectm1b	0	0	0.584118	0.141437	0	0.339079	0.462144	0	0.368166	0.432202	0	0.14729	0.843483
ENSBTAG00000040331	GIMAP1	0	0	-0.0525056	0.832882	0	-0.11501	0.588337	0	-0.126838	0.555995	0	0.168162	0.474028
ENSBTAG00000040333	QDPR	0	0	0.130189	0.432653	0	0.0170398	0.941965	0	0.252219	0.0751581	0	0.203087	0.227581
ENSBTAG00000040334		0	0	0.335282	0.390542	0	0.227996	0.592605	0	0.216639	0.628632	0	0.430536	0.310675
ENSBTAG00000040336		0	0	0.167137	0.687396	0	0.365214	0.286315	0	-0.0504585	0.92821	0	-0.156481	0.784478
ENSBTAG00000040338	OBSL1	0	0	-0.0091387	0.988534	0	-0.222054	0.613994	0	-0.584463	0.101456	0	-0.153274	0.806132
ENSBTAG00000040350	XIAP	0	0	-0.405735	0.0118956	0	-0.214699	0.270573	0	-0.264086	0.167403	0	-0.252504	0.246637
ENSBTAG00000040356	SPIRE2	0	0	-1.79399	0.00370988	0	-0.899094	0.219256	0	-1.73766	0.008782	0	-1.65689	0.0221911
ENSBTAG00000040358	ZNF17	0	0	-0.0920213	0.927738	0	0.275012	0.736335	0	-0.0485682	0.965594	0	0.252836	0.81332
ENSBTAG00000040361	LFNG	0	0	0.114155	0.670025	0	0.141584	0.581723	0	0.152967	0.558145	0	0.299667	0.21893
ENSBTAG00000040367	RPL15	0	0	-1.12227	0.696496	0	-3.64949	0.118303	0	-1.11777	0.717308	0	-0.9788	0.805737
ENSBTAG00000040368	AAGAB	0	0	-0.0937894	0.503815	0	-0.104634	0.447922	0	-0.00275284	0.990263	0	-0.0972195	0.576815
ENSBTAG00000040380		0	0	-0.0169939	0.953407	0	0.0247893	0.921553	0	0.246236	0.12187	0	0.110912	0.642747
ENSBTAG00000040381	ZNF75A	0	0	-0.08182	0.745403	0	0.0508251	0.859327	0	-0.0558896	0.850756	0	-0.0429325	0.915546
ENSBTAG00000040384	POLR2M	0	0	-0.098488	0.344832	0	-0.0608749	0.602634	0	0.102083	0.336608	0	-0.0538135	0.728143
ENSBTAG00000040388		0	0	0.23476	0.744351	0	-0.0463386	0.958393	0	-0.46885	0.509878	0	0.42573	0.591893
ENSBTAG00000040392	AU018091	0	0	0.414798	0.404845	0	0.288527	0.592844	0	0.14168	0.831168	0	-0.0234318	0.983673
ENSBTAG00000040399	VWA5B2	0	0	0.803351	0.182422	0	0.522633	0.447136	0	0.149801	0.874948	0	0.417708	0.647169
ENSBTAG00000040406		0	0	-0.225358	0.533555	0	-0.0102401	0.98284	0	-0.0849022	0.858582	0	-0.183367	0.711145
ENSBTAG00000040411		0	0	-0.118012	0.785424	0	-0.152703	0.720955	0	-0.39612	0.257429	0	-0.0116031	0.989351
ENSBTAG00000040418		0	0	0.195523	0.42428	0	0.202372	0.40224	0	0.132068	0.638132	0	0.139336	0.675716
ENSBTAG00000040422	UTP23	0	0	-0.157845	0.292098	0	-0.148525	0.323251	0	-0.0621053	0.749825	0	-0.0969646	0.64625
ENSBTAG00000040427	ARHGAP19	0	0	-0.193439	0.464707	0	-0.0750318	0.818224	0	-0.11086	0.724153	0	-0.390115	0.121473
ENSBTAG00000040432	CLDN3	0	0	-0.192403	0.853211	0	-0.548361	0.517434	0	-0.248974	0.815744	0	-0.355005	0.771847
ENSBTAG00000040435		0	0	-0.0511619	0.893984	0	-0.0926962	0.786212	0	0.24789	0.368005	0	-0.0437396	0.932886
ENSBTAG00000040442		0	0	0.230332	0.421549	0	0.252603	0.361858	0	0.247606	0.392871	0	0.309968	0.317387
ENSBTAG00000040460	KRT23	0	0	-1.12514	0.738223	0	-3.1245	0.273105	0	-2.18878	0.495131	0	-2.08864	0.587286
ENSBTAG00000040477	CHD5	0	0	-0.420282	0.668767	0	-0.435279	0.660255	0	-0.71186	0.441405	0	-0.0840942	0.962882
ENSBTAG00000040485	THEG	0	0	-5.02299	0.0775036	0	-2.14219	0.496216	0	-10.5529	0.00191218	0	-2.34727	0.548193
ENSBTAG00000040490	CCDC3	0	0	0.349698	0.704441	0	1.01755	0.149808	0	0.472095	0.602994	0	0.0680786	0.969855
ENSBTAG00000040504		0	0	0.134793	0.854021	0	0.00152921	0.999148	0	-0.0350527	0.971351	0	-0.067023	0.953087
ENSBTAG00000040507	ARHGEF18	0	0	-0.150582	0.386812	0	-0.0749663	0.717302	0	-0.011363	0.968748	0	-0.15711	0.445067
ENSBTAG00000040512	PCP4L1	0	0	-0.344862	0.728509	0	0.697431	0.40289	0	0.598075	0.504643	0	-0.416154	0.743082
ENSBTAG00000040518		0	0	-0.27164	0.543474	0	-0.0713162	0.904144	0	-0.299501	0.522781	0	-0.529861	0.250402
ENSBTAG00000040547	UBXN10	0	0	-0.109962	0.927841	0	0.277129	0.784717	0	0.499748	0.581023	0	-0.443274	0.709895
ENSBTAG00000040551	ZBTB1	0	0	-0.141263	0.439876	0	-0.0607203	0.785648	0	-0.0331793	0.89856	0	0.106172	0.66279
ENSBTAG00000040555	FBXL19	0	0	0.00964841	0.980798	0	-0.0321419	0.924504	0	-0.0288	0.939856	0	0.0140482	0.978222
ENSBTAG00000040559	PTPRH	0	0	-0.0619417	0.94504	0	-0.00514827	0.995249	0	-0.514704	0.381429	0	-0.045084	0.971568
ENSBTAG00000040568		0	0	-0.153439	0.471454	0	0.103568	0.660015	0	-0.121519	0.608781	0	-0.00953803	0.984458
ENSBTAG00000040569	NLRX1	0	0	-0.0216742	0.967927	0	0.015444	0.974299	0	-0.286754	0.399857	0	-0.039152	0.953011
ENSBTAG00000040575	KCTD5	0	0	0.109559	0.505839	0	0.12859	0.41991	0	0.201458	0.165932	0	0.0745983	0.751325
ENSBTAG00000040580		0	0	-1.08788	0.0751871	0	-0.467705	0.54355	0	-0.588092	0.441405	0	-0.229034	0.851506
ENSBTAG00000040585	NR6A1	0	0	-0.780091	0.0868088	0	-0.399359	0.45353	0	-1.02712	0.0327346	0	-0.458795	0.473271
ENSBTAG00000040586	SERPINB4	0	0	-1.43515	0.378964	0	-0.23822	0.915651	0	-0.878547	0.645926	0	-1.63359	0.407507
ENSBTAG00000040597		0	0	-0.264852	0.0918626	0	-0.158733	0.381544	0	-0.212846	0.228807	0	-0.165143	0.451632
ENSBTAG00000040602		0	0	0.121654	0.340858	0	0.0660361	0.654956	0	0.145244	0.244377	0	0.187255	0.141854
ENSBTAG00000040603	ZNF175	0	0	0.117634	0.753441	0	-0.0181124	0.969072	0	-0.127387	0.747137	0	0.190165	0.658243
ENSBTAG00000040607	SLA2	0	0	0.138807	0.566186	0	0.0665061	0.817484	0	-0.154211	0.531081	0	-0.083437	0.815397
ENSBTAG00000042098	SNORD49A	0	0	0.248404	0.627174	0	0.30123	0.543539	0	0.25393	0.6426	0	-0.250309	0.723782
ENSBTAG00000042099	SNORD12C	0	0	0.150576	0.841653	0	-0.0675803	0.936146	0	0.582444	0.310433	0	-0.137695	0.898112
ENSBTAG00000042134	SNORD14D	0	0	0.156885	0.781196	0	-0.18073	0.760579	0	-0.312084	0.572731	0	-0.114547	0.895094
ENSBTAG00000042166		0	0	-0.237133	0.695524	0	0.246992	0.679341	0	-0.279291	0.664374	0	-0.623559	0.31135
ENSBTAG00000042180		0	0	0.112099	0.857099	0	0.169711	0.770261	0	-0.130649	0.841561	0	-0.072418	0.936817
ENSBTAG00000042198	SNORD57	0	0	-0.802917	0.14375	0	-0.888361	0.100533	0	-0.749836	0.216182	0	-0.690251	0.318662
ENSBTAG00000042206	SNORD58B	0	0	-0.157497	0.806932	0	-0.265287	0.6608	0	-0.552146	0.316484	0	-0.410717	0.551769
ENSBTAG00000042217		0	0	-0.613713	0.198161	0	-0.431336	0.407957	0	-0.605709	0.237015	0	-0.571543	0.331041
ENSBTAG00000042235		0	0	-0.071005	0.896358	0	-0.0150619	0.978751	0	-0.0423542	0.946379	0	-0.102519	0.885094
ENSBTAG00000042258		0	0	-0.54723	0.401431	0	-0.0719326	0.936975	0	-0.484237	0.492209	0	-0.0208983	0.989351
ENSBTAG00000042264		0	0	-0.442154	0.471454	0	-0.249015	0.728255	0	-0.658831	0.270737	0	0.0463412	0.971598
ENSBTAG00000042339		0	0	-0.186702	0.733576	0	0.170068	0.766637	0	-0.220788	0.69853	0	-0.0929672	0.91625
ENSBTAG00000042350		0	0	-0.323989	0.504229	0	-0.121434	0.83913	0	-0.951536	0.0250725	0	-0.636033	0.204001
ENSBTAG00000042354	SNORA3A	0	0	-0.0111213	0.988351	0	-0.0321286	0.959225	0	0.0149913	0.98351	0	0.0750645	0.929026
ENSBTAG00000042368	SNORD58C	0	0	-0.195469	0.738223	0	-0.203879	0.73815	0	-0.321782	0.583155	0	-0.68378	0.214576
ENSBTAG00000042377	SNORD33	0	0	-0.439248	0.363293	0	0.0400029	0.95238	0	0.179518	0.761755	0	-0.179083	0.815944
ENSBTAG00000042381		0	0	0.268857	0.665386	0	0.01434	0.984462	0	-0.412148	0.510564	0	-0.0579541	0.960455
ENSBTAG00000042394	SNORA10	0	0	-0.143505	0.853644	0	0.243565	0.723396	0	0.125468	0.879435	0	0.171377	0.866764
ENSBTAG00000042408	SNORA27	0	0	-0.0930361	0.903824	0	-0.275335	0.661305	0	-0.141644	0.85362	0	-0.526763	0.433922
ENSBTAG00000042417	SNORA53	0	0	-0.370109	0.49111	0	-0.0367004	0.959106	0	-0.365824	0.529555	0	-0.0663211	0.94876
ENSBTAG00000042440	SNORA9	0	0	-0.574379	0.227858	0	-0.444801	0.377681	0	-0.451735	0.401706	0	-0.393359	0.545555
ENSBTAG00000042447	SNORD49B	0	0	0.95435	0.0249207	0	0.973449	0.0218126	0	0.766518	0.116375	0	0.304014	0.70285
ENSBTAG00000042475	SNORA63	0	0	-0.387139	0.438007	0	-0.453072	0.347914	0	-0.677896	0.152752	0	-0.792402	0.117632
ENSBTAG00000042482		0	0	-0.120652	0.835957	0	3.51865e-05	1	0	-0.84545	0.0452427	0	-0.548992	0.28607
ENSBTAG00000042484		0	0	-0.237075	0.639453	0	0.149255	0.793331	0	0.0359533	0.962967	0	-0.385385	0.505557
ENSBTAG00000042493		0	0	0.0530799	0.946618	0	0.21053	0.723469	0	-0.0131996	0.986872	0	-0.0110381	0.992127
ENSBTAG00000042504		0	0	-0.459135	0.286834	0	-0.288374	0.547821	0	-0.0855964	0.895838	0	-0.163159	0.818521
ENSBTAG00000042524		0	0	-0.21471	0.703677	0	-0.167315	0.786737	0	-0.267506	0.648978	0	-0.0949439	0.918697
ENSBTAG00000042536	SNORA2C	0	0	0.123389	0.877029	0	-0.379481	0.565741	0	-0.43327	0.528292	0	-0.135792	0.901455
ENSBTAG00000042545	SNORD38B	0	0	0.815556	0.028837	0	0.773359	0.0415936	0	0.761061	0.0624873	0	0.589148	0.235093
ENSBTAG00000042553	SNORD99	0	0	-0.217596	0.694362	0	0.0240055	0.972475	0	0.0749771	0.917505	0	0.146092	0.859362
ENSBTAG00000042600	SNORD94	0	0	0.206413	0.791346	0	-0.0672713	0.942253	0	0.167671	0.851034	0	-0.0516824	0.971568
ENSBTAG00000042616		0	0	-0.519485	0.442067	0	0.0683504	0.941786	0	-0.410344	0.585319	0	0.120104	0.92144
ENSBTAG00000042625		0	0	0.0369147	0.953915	0	0.19516	0.662684	0	-0.0300236	0.963755	0	0.193698	0.733661
ENSBTAG00000042631		0	0	-0.0231448	0.966874	0	-0.238445	0.505576	0	-0.266691	0.463735	0	-0.274902	0.516256
ENSBTAG00000042645	SNORD46	0	0	0.559343	0.291437	0	0.540209	0.311614	0	-0.1973	0.804003	0	0.297426	0.718597
ENSBTAG00000042677		0	0	0.973078	0.0309741	0	1.27869	0.00200841	0	1.30633	0.00244079	0	0.634915	0.301726
ENSBTAG00000042684	SNORD14A	0	0	-0.130483	0.867939	0	-0.255918	0.719272	0	-0.299559	0.677496	0	-0.0652526	0.957122
ENSBTAG00000042688	SNORA64	0	0	0.0093324	0.988534	0	0.0286551	0.959106	0	-0.142119	0.783503	0	-0.0212657	0.980466
ENSBTAG00000042696	SNORD73A	0	0	-0.202337	0.756909	0	0.121774	0.868925	0	-0.119195	0.877547	0	-0.210233	0.811811
ENSBTAG00000042702		0	0	-0.287998	0.739267	0	0.0997655	0.922675	0	-0.196538	0.849151	0	-0.544497	0.579249
ENSBTAG00000042713	SNORA28	0	0	-0.0202442	0.983847	0	0.287116	0.665409	0	-0.148178	0.861247	0	0.125557	0.910097
ENSBTAG00000042741	SNORD104	0	0	0.0889827	0.927345	0	0.0324951	0.972922	0	-0.0215451	0.983554	0	-0.395921	0.682388
ENSBTAG00000042758		0	0	-0.0150841	0.982085	0	0.0671405	0.906862	0	-0.0741676	0.904011	0	0.0946504	0.897732
ENSBTAG00000042786	SNORD68	0	0	0.392032	0.460382	0	0.398918	0.450499	0	0.174115	0.802639	0	0.13565	0.88757
ENSBTAG00000042801	SNORD100	0	0	-0.825094	0.124882	0	-0.529392	0.371988	0	-0.751478	0.20466	0	-0.7984	0.218323
ENSBTAG00000042833	SNORA33	0	0	-0.176029	0.820574	0	0.0230055	0.979003	0	-0.0671683	0.947465	0	-0.124412	0.91625
ENSBTAG00000042837		0	0	0.151313	0.701242	0	0.387342	0.214802	0	-0.048648	0.926295	0	0.270485	0.527483
ENSBTAG00000042868		0	0	0.0070194	0.993475	0	-0.39125	0.481026	0	-0.220756	0.738402	0	-0.0597841	0.955554
ENSBTAG00000042871	SNORA44	0	0	-0.179339	0.778171	0	-0.274775	0.651034	0	0.121638	0.867765	0	-0.374248	0.594456
ENSBTAG00000042875		0	0	-0.150438	0.782622	0	-0.0131692	0.98284	0	-0.0807209	0.904166	0	-0.207808	0.764661
ENSBTAG00000042883	SNORD35A	0	0	-0.10867	0.884197	0	0.0303245	0.969175	0	-0.528029	0.369459	0	-0.411251	0.572131
ENSBTAG00000042930		0	0	0.0433196	0.978111	0	0.471911	0.648735	0	0.0446385	0.97782	0	-0.28935	0.85847
ENSBTAG00000042936	SNORD96A	0	0	0.3355	0.450634	0	0.494412	0.208215	0	0.271144	0.5819	0	0.260814	0.660144
ENSBTAG00000042963	SNORA8	0	0	-0.341789	0.416404	0	-0.215955	0.648735	0	-0.239912	0.620039	0	-0.36721	0.472223
ENSBTAG00000042970		0	0	-0.31223	0.473016	0	0.0757782	0.893601	0	-0.168877	0.752743	0	0.0284357	0.974084
ENSBTAG00000042974		0	0	-0.336981	0.425773	0	-0.163727	0.744672	0	-0.241937	0.615353	0	-0.396492	0.420082
ENSBTAG00000042984		0	0	-0.36932	0.502694	0	0.00743393	0.992084	0	-0.513024	0.363543	0	-0.23741	0.771134
ENSBTAG00000043000		0	0	-0.28999	0.58634	0	-0.0321489	0.963007	0	-0.664447	0.161968	0	-0.234852	0.750989
ENSBTAG00000043036	SNORD12B	0	0	-0.305258	0.598419	0	-0.20378	0.753764	0	-0.160328	0.822513	0	-0.6112	0.299594
ENSBTAG00000043049	SNORD111	0	0	-0.891635	0.214069	0	0.193243	0.834316	0	-0.040529	0.974906	0	-1.12617	0.173366
ENSBTAG00000043077	SNORA51	0	0	-0.349733	0.549403	0	-0.15406	0.825481	0	-0.197256	0.783107	0	-0.783609	0.188868
ENSBTAG00000043093		0	0	-0.0322894	0.961025	0	0.130626	0.794613	0	-0.211864	0.656517	0	0.012785	0.989351
ENSBTAG00000043101	SNORD24	0	0	-0.0196202	0.985256	0	0.345286	0.639239	0	-0.00707224	0.99568	0	0.0930112	0.942288
ENSBTAG00000043167	SNORA52	0	0	-0.042945	0.939331	0	0.180166	0.66691	0	-0.0256161	0.966838	0	0.184209	0.728927
ENSBTAG00000043187		0	0	-0.116947	0.809486	0	-0.218266	0.623244	0	-0.325475	0.45531	0	-0.0939332	0.895956
ENSBTAG00000043197	SNORD32A	0	0	-0.281254	0.624653	0	-0.141037	0.832683	0	-0.529239	0.32289	0	-0.530747	0.384968
ENSBTAG00000043202		0	0	-0.605476	0.24171	0	-0.526407	0.320507	0	-0.30868	0.627916	0	-0.833795	0.141381
ENSBTAG00000043237		0	0	0.724518	0.294419	0	0.512705	0.503943	0	-0.635342	0.445101	0	0.665682	0.433209
ENSBTAG00000043243	SNORA31	0	0	-0.0189378	0.980839	0	0.269455	0.615309	0	-0.0916524	0.900605	0	0.0445795	0.966442
ENSBTAG00000043250	RN7SK	0	0	0.427715	0.63236	0	0.553456	0.518162	0	0.569595	0.515487	0	0.826801	0.361546
ENSBTAG00000043258	SNORA18	0	0	-0.381955	0.580926	0	-0.52919	0.424122	0	-0.580994	0.401859	0	-0.410297	0.642143
ENSBTAG00000043268		0	0	-0.221153	0.702169	0	-0.128997	0.843983	0	-0.0123929	0.987695	0	-0.0363544	0.973159
ENSBTAG00000043295	SNORA13	0	0	0.170335	0.890414	0	0.207791	0.86158	0	0.0733023	0.962036	0	-0.523516	0.683356
ENSBTAG00000043301	SNORD58A	0	0	-0.452705	0.466278	0	-0.538215	0.370956	0	-0.546965	0.394618	0	-0.40114	0.618766
ENSBTAG00000043302		0	0	0.00845845	0.989426	0	0.273995	0.523683	0	-0.122731	0.824662	0	-0.012091	0.990788
ENSBTAG00000043315		0	0	0.184756	0.830056	0	-0.118939	0.904219	0	-0.326793	0.712006	0	-0.103687	0.938723
ENSBTAG00000043341	SNORD36C	0	0	-0.186823	0.736942	0	0.0781867	0.905554	0	0.00773451	0.992407	0	-0.062496	0.947402
ENSBTAG00000043347		0	0	0.42567	0.416404	0	0.134918	0.84397	0	0.156959	0.82579	0	0.0261635	0.982572
ENSBTAG00000043350	SNORD12	0	0	-0.279753	0.557265	0	-0.1592	0.775143	0	-0.243342	0.646969	0	-0.45855	0.379786
ENSBTAG00000043377	SNORD16	0	0	0.275616	0.685442	0	0.139569	0.863957	0	0.0813273	0.931904	0	-0.387807	0.657204
ENSBTAG00000043378		0	0	-0.158638	0.771617	0	-0.147886	0.798548	0	-0.346925	0.488561	0	-0.287642	0.645518
ENSBTAG00000043392	SNORD84	0	0	0.197492	0.764424	0	0.131593	0.862623	0	0.0668633	0.942646	0	0.0475695	0.970113
ENSBTAG00000043414	SNORD1A	0	0	-0.676898	0.191737	0	-0.281232	0.655979	0	-0.266032	0.693516	0	-0.388109	0.598845
ENSBTAG00000043432		0	0	-0.0329002	0.969242	0	0.176345	0.785269	0	-0.3382	0.578551	0	-0.181611	0.833033
ENSBTAG00000043442	SNORD65	0	0	0.294862	0.549403	0	0.341818	0.477315	0	0.0682309	0.924184	0	-0.00843443	0.993679
ENSBTAG00000043453	SNORD34	0	0	0.0455653	0.95203	0	-0.149365	0.80184	0	-0.45896	0.357456	0	-0.31515	0.620918
ENSBTAG00000043462	SNORD14C	0	0	0.332954	0.425787	0	0.270614	0.541278	0	-0.0702969	0.910769	0	0.319765	0.538405
ENSBTAG00000043468		0	0	-0.247191	0.738704	0	-0.578682	0.363616	0	-0.465938	0.510208	0	-0.374209	0.674434
ENSBTAG00000043480		0	0	0.158413	0.830046	0	-0.227402	0.757796	0	-0.501466	0.450848	0	-0.244649	0.79286
ENSBTAG00000043530	SNORA24	0	0	-0.348542	0.594148	0	-0.280895	0.69176	0	-0.211619	0.788826	0	-0.484871	0.534769
ENSBTAG00000043544		0	0	-0.892287	0.137303	0	-0.715236	0.255297	0	-0.447946	0.543406	0	-0.441693	0.614423
ENSBTAG00000043545		0	0	-0.430734	0.709339	0	-1.17312	0.201783	0	-0.739966	0.49701	0	-1.17591	0.289986
ENSBTAG00000043546	MT-ND6	0	0	-0.147185	0.810915	0	-0.000995982	0.999227	0	-0.0516354	0.949237	0	-0.343296	0.594656
ENSBTAG00000043549		0	0	0.0357016	0.978004	0	-0.00533072	0.996659	0	-0.523735	0.545654	0	-0.425458	0.698269
ENSBTAG00000043550	MT-CYB	0	0	-0.149069	0.687602	0	0.0262217	0.955727	0	-0.216305	0.543406	0	-0.277854	0.478221
ENSBTAG00000043553	GPX3	0	0	-1.01047	0.0830211	0	-0.895434	0.134558	0	-0.797063	0.225022	0	-0.896719	0.205659
ENSBTAG00000043556	MT-CO2	0	0	-0.0378907	0.908136	0	0.0464051	0.883689	0	-0.00357924	0.992407	0	-0.0983497	0.779607
ENSBTAG00000043558	MT-ND1	0	0	-0.185764	0.545513	0	-0.030574	0.941719	0	-0.173747	0.595015	0	-0.205314	0.581085
ENSBTAG00000043559	MT-ND4L	0	0	-0.260634	0.403702	0	-0.0813403	0.83913	0	-0.415898	0.141135	0	-0.395785	0.216777
ENSBTAG00000043560	MT-CO3	0	0	-0.0182214	0.967492	0	0.0816985	0.81124	0	-0.0918442	0.792886	0	-0.0890424	0.842832
ENSBTAG00000043561	MT-CO1	0	0	-0.0189835	0.956799	0	0.0264677	0.930535	0	-0.0902879	0.733085	0	-0.137506	0.631401
ENSBTAG00000043563	MT-ND5	0	0	-0.0279084	0.953326	0	0.148731	0.652937	0	-0.0735004	0.854603	0	-0.0721965	0.891348
ENSBTAG00000043564	MT-ATP8	0	0	-0.264481	0.643396	0	-0.0953404	0.892959	0	-0.410678	0.452562	0	-0.296709	0.67558
ENSBTAG00000043567		0	0	-0.187653	0.781006	0	0.290605	0.64904	0	-0.116179	0.882222	0	0.170128	0.859769
ENSBTAG00000043568	MT-ND3	0	0	-0.0389717	0.941977	0	0.00943195	0.983547	0	-0.160026	0.698204	0	-0.139411	0.792858
ENSBTAG00000043570		0	0	0.0918073	0.908035	0	0.470767	0.400691	0	-0.151462	0.842104	0	0.28832	0.719534
ENSBTAG00000043571	MT-ND2	0	0	-0.299884	0.316449	0	-0.145898	0.684537	0	-0.329787	0.272109	0	-0.338062	0.319797
ENSBTAG00000043572		0	0	-0.475938	0.729215	0	0.126591	0.939291	0	-0.467737	0.756583	0	-0.676391	0.692235
ENSBTAG00000043574		0	0	0.0994704	0.913457	0	0.0728321	0.935132	0	0.0602226	0.955161	0	-0.0917588	0.939073
ENSBTAG00000043577	MT-ND4	0	0	-0.212411	0.500235	0	-0.078234	0.842395	0	-0.335158	0.251484	0	-0.260057	0.478221
ENSBTAG00000043581	TXNRD2	0	0	0.317962	0.156839	0	0.253767	0.28585	0	0.246147	0.322624	0	0.201573	0.516723
ENSBTAG00000043582		0	0	-0.784518	0.534776	0	-1.30262	0.247963	0	-1.13058	0.361406	0	-1.58628	0.219475
ENSBTAG00000043584	MT-ATP6	0	0	-0.125565	0.716212	0	-0.0261849	0.950607	0	-0.212994	0.510232	0	-0.161391	0.702879
ENSBTAG00000043706		0	0	-0.271283	0.487459	0	-0.254756	0.524722	0	-0.339588	0.384218	0	0.00143921	0.998771
ENSBTAG00000043949		0	0	0.00179026	0.997459	0	0.111387	0.792864	0	0.0258553	0.963755	0	0.167769	0.731453
ENSBTAG00000043951	IMPA2	0	0	0.172672	0.323728	0	-0.0183593	0.94238	0	-0.130962	0.498949	0	0.158882	0.45865
ENSBTAG00000043953	SPIB	0	0	-0.0526805	0.920367	0	0.160684	0.705428	0	0.43268	0.196995	0	0.0186702	0.980921
ENSBTAG00000043955	SPATA48	0	0	-0.983596	0.00242873	0	-0.00215526	0.997506	0	-0.447701	0.287882	0	-0.665974	0.108647
ENSBTAG00000043956	UBE2E3	0	0	-0.0153484	0.955288	0	-0.0900145	0.629539	0	-0.0461016	0.83969	0	0.0143744	0.968531
ENSBTAG00000043958	TMEM33	0	0	-0.207322	0.36315	0	-0.14747	0.550136	0	-0.253135	0.258424	0	-0.320759	0.163811
ENSBTAG00000043959	PDGFC	0	0	-0.443943	0.86424	0	-0.0864953	0.975535	0	-2.2182	0.277303	0	-0.803955	0.791564
ENSBTAG00000043960	MTHFD2L	0	0	0.560486	0.176107	0	0.278885	0.585388	0	0.342061	0.497647	0	-0.126917	0.885094
ENSBTAG00000043962	SLC2A13	0	0	-0.0893005	0.857099	0	0.374393	0.292614	0	0.30079	0.4491	0	0.0766717	0.91368
ENSBTAG00000043963	FHDC1	0	0	0.588632	0.308725	0	1.23741	0.00391508	0	0.772813	0.159335	0	0.932697	0.0933276
ENSBTAG00000043964	ARL5B	0	0	-0.353228	0.265752	0	-0.215699	0.54743	0	-0.472091	0.128133	0	-0.510945	0.127404
ENSBTAG00000043970	C8orf37	0	0	-0.0701146	0.774061	0	0.00662869	0.981721	0	-0.117376	0.627413	0	-0.0873166	0.784478
ENSBTAG00000043971	NOTCH3	0	0	0.466451	0.517821	0	0.117645	0.901913	0	-0.322116	0.693782	0	-0.186254	0.881137
ENSBTAG00000043974	ZNF768	0	0	0.340261	0.331185	0	0.387545	0.243648	0	0.335709	0.353636	0	0.31009	0.474251
ENSBTAG00000043976	RNFT2	0	0	0.360409	0.265579	0	0.25338	0.484079	0	0.274368	0.463583	0	0.176173	0.731598
ENSBTAG00000043981	SBF2	0	0	-0.38669	0.104409	0	0.0211246	0.957825	0	-0.340244	0.187156	0	-0.226394	0.507084
ENSBTAG00000043985		0	0	0.530592	0.50014	0	0.712193	0.329043	0	0.0402874	0.975456	0	1.00134	0.184705
ENSBTAG00000043987	KDM4C	0	0	0.0194022	0.92243	0	0.0289544	0.874985	0	0.103272	0.470625	0	-0.0197892	0.938723
ENSBTAG00000043989	EYA3	0	0	-0.222015	0.358183	0	0.061172	0.847293	0	0.0414367	0.908669	0	-0.0932008	0.808316
ENSBTAG00000043991	SLIT1	0	0	1.64958	0.0226719	0	1.34459	0.0838516	0	0.550571	0.615987	0	1.12026	0.250565
ENSBTAG00000043994	GRK6	0	0	0.0181463	0.925369	0	0.0425742	0.796143	0	0.0350584	0.845458	0	0.0018059	0.99542
ENSBTAG00000043999	REV1	0	0	0.056445	0.643517	0	0.144203	0.131974	0	0.134277	0.191319	0	0.133696	0.247292
ENSBTAG00000044000	PRIM1	0	0	-0.0705345	0.738704	0	-0.0911853	0.657753	0	0.00895603	0.976739	0	-0.000948831	0.998377
ENSBTAG00000044001	LPP	0	0	0.0132451	0.97379	0	-0.0397746	0.909738	0	-0.0360055	0.923517	0	-0.119199	0.747286
ENSBTAG00000044003	TEX10	0	0	-0.0303998	0.867629	0	0.0251527	0.892959	0	0.102857	0.476942	0	-0.0218222	0.932535
ENSBTAG00000044006	GINS2	0	0	-0.0427318	0.946297	0	-0.271781	0.520268	0	0.168952	0.72844	0	-0.381372	0.415463
ENSBTAG00000044007	KLF12	0	0	-0.206833	0.439876	0	-0.122143	0.68945	0	-0.219531	0.422688	0	-0.156043	0.662014
ENSBTAG00000044010	EMB	0	0	-0.378654	0.423048	0	-0.0863253	0.892959	0	-0.812015	0.0412883	0	-0.212881	0.762331
ENSBTAG00000044015	RBM12	0	0	-0.12414	0.223248	0	-0.0943947	0.384731	0	-0.0250742	0.868771	0	-0.103278	0.420082
ENSBTAG00000044018		0	0	0.23961	0.790056	0	0.396269	0.632439	0	0.229902	0.818063	0	0.522467	0.580281
ENSBTAG00000044019	KAT2A	0	0	-0.125637	0.482555	0	-0.185542	0.249017	0	-0.0398485	0.867765	0	-0.216338	0.230644
ENSBTAG00000044021	TOGARAM2	0	0	-2.13743	0.00114706	0	-1.83989	0.00595411	0	-1.66389	0.0239277	0	-0.652762	0.554322
ENSBTAG00000044022	KIAA1671	0	0	-0.428075	0.557651	0	-0.858571	0.163486	0	-0.838712	0.20373	0	-1.02799	0.139203
ENSBTAG00000044023	CDK6	0	0	-0.395541	0.154906	0	-0.359667	0.204098	0	-0.721062	0.00444836	0	-0.572264	0.0477659
ENSBTAG00000044029	AVEN	0	0	-0.258781	0.429614	0	-0.210225	0.54091	0	0.131659	0.740026	0	0.551808	0.0629076
ENSBTAG00000044032	KDM2A	0	0	-0.0271678	0.814462	0	0.0879984	0.323024	0	-0.0326426	0.784204	0	-0.0132672	0.940273
ENSBTAG00000044038	TEN1	0	0	0.0599775	0.845128	0	0.0529321	0.869583	0	0.23052	0.329368	0	0.081854	0.831366
ENSBTAG00000044040	PDAP1	0	0	0.151571	0.258839	0	0.135952	0.319705	0	0.198884	0.11976	0	0.187441	0.194587
ENSBTAG00000044044	CLOCK	0	0	-0.145194	0.591746	0	-0.0818908	0.794733	0	-0.0564213	0.870017	0	-0.395422	0.101952
ENSBTAG00000044048	LMBR1L	0	0	0.132951	0.457139	0	0.148917	0.387882	0	0.0466408	0.845202	0	0.113411	0.620036
ENSBTAG00000044053	SLC17A5	0	0	0.0394901	0.905475	0	0.0931471	0.740868	0	0.0732749	0.814377	0	-0.152708	0.621797
ENSBTAG00000044058	MFSD8	0	0	-0.0918309	0.741867	0	0.0636963	0.834474	0	0.00604228	0.986872	0	-0.0835586	0.82647
ENSBTAG00000044059	CHRNA10	0	0	-0.074067	0.913099	0	0.109643	0.86158	0	0.104569	0.872374	0	0.327285	0.582248
ENSBTAG00000044063	B4GALT6	0	0	-0.532718	0.102316	0	-0.198953	0.641525	0	0.105662	0.83706	0	-0.431839	0.292496
ENSBTAG00000044064	RNF144A	0	0	-0.0565477	0.929874	0	-0.0567426	0.924504	0	-0.0430542	0.951192	0	-0.488292	0.293489
ENSBTAG00000044065		0	0	-0.441234	0.0422364	0	-0.329842	0.161993	0	-0.348461	0.154897	0	-0.257997	0.399176
ENSBTAG00000044070	SNX30	0	0	-0.299968	0.372055	0	-0.00395412	0.994391	0	-0.0933762	0.83969	0	0.00203101	0.998377
ENSBTAG00000044071	HRH2	0	0	-0.103997	0.908136	0	-0.0175524	0.983303	0	-0.410341	0.558967	0	-0.291554	0.759132
ENSBTAG00000044073	CD248	0	0	-0.937996	0.0513931	0	-1.25257	0.00507645	0	-0.506937	0.398943	0	-0.43617	0.557102
ENSBTAG00000044074	MLLT10	0	0	0.0254968	0.867157	0	0.160356	0.0956964	0	0.0834924	0.493026	0	0.0351867	0.855964
ENSBTAG00000044075	SRPRB	0	0	-0.0486181	0.798141	0	-0.182921	0.188252	0	-0.0537646	0.788313	0	-0.167835	0.329474
ENSBTAG00000044077	POLR3G	0	0	-0.065267	0.888803	0	-0.212302	0.563836	0	-0.123316	0.778852	0	-0.291327	0.49292
ENSBTAG00000044078	TESC	0	0	0.248754	0.427448	0	0.113211	0.765452	0	0.0768125	0.855865	0	0.208251	0.603404
ENSBTAG00000044079	SMIM4	0	0	0.0955343	0.744668	0	0.0349643	0.921553	0	0.0920034	0.772318	0	0.08667	0.830584
ENSBTAG00000044081		0	0	-0.440712	0.138882	0	-0.489175	0.0904938	0	-0.428656	0.181676	0	-0.242669	0.576765
ENSBTAG00000044082	MARCH1	0	0	-0.162795	0.559395	0	0.0346196	0.924846	0	0.197669	0.4777	0	-0.137007	0.717533
ENSBTAG00000044083	LIMK1	0	0	0.235654	0.350905	0	0.279725	0.236078	0	0.399333	0.0734662	0	0.0674986	0.884569
ENSBTAG00000044087		0	0	-0.25474	0.565272	0	0.293076	0.476606	0	-0.0764939	0.900413	0	-0.169202	0.793564
ENSBTAG00000044092	IQCK	0	0	0.198251	0.786124	0	-0.463718	0.472235	0	0.171092	0.836685	0	0.231291	0.809043
ENSBTAG00000044097	KLF7	0	0	-0.066764	0.798141	0	0.0979515	0.695997	0	-0.143073	0.543406	0	-0.0133023	0.976017
ENSBTAG00000044099	ZSWIM7	0	0	0.0430328	0.893397	0	0.139645	0.569782	0	0.00923511	0.980881	0	0.0779101	0.833033
ENSBTAG00000044100	HEATR1	0	0	-0.112741	0.502439	0	-0.139074	0.382851	0	0.0179712	0.944505	0	-0.142578	0.461178
ENSBTAG00000044105	FOXO1	0	0	-0.0424165	0.893397	0	-0.11805	0.643241	0	-0.300163	0.143241	0	-0.00407994	0.993583
ENSBTAG00000044106	SPIDR	0	0	-0.223106	0.244191	0	-0.159801	0.442492	0	-0.192812	0.349901	0	-0.153896	0.555483
ENSBTAG00000044112	MSRB2	0	0	-0.148151	0.496318	0	-0.127302	0.57744	0	-0.080026	0.764272	0	0.0215014	0.960455
ENSBTAG00000044121	NUBPL	0	0	0.222702	0.402109	0	0.173172	0.543319	0	0.282911	0.276273	0	0.376699	0.147299
ENSBTAG00000044126	SNTB1	0	0	-0.0781052	0.835957	0	0.395961	0.11814	0	0.329735	0.239651	0	0.0343724	0.953396
ENSBTAG00000044129	ST6GALNAC6	0	0	0.134163	0.726198	0	0.184566	0.614171	0	-0.39849	0.20854	0	-0.300532	0.448512
ENSBTAG00000044135	PIGO	0	0	-0.111794	0.542359	0	-0.0133321	0.957825	0	-0.0248869	0.92359	0	-0.173645	0.37505
ENSBTAG00000044138	METTL23	0	0	0.306174	0.201168	0	0.107851	0.733111	0	0.0452501	0.907589	0	0.238695	0.441162
ENSBTAG00000044150	UCK2	0	0	-0.0965875	0.722489	0	-0.335037	0.095654	0	-0.218332	0.362116	0	-0.167856	0.581085
ENSBTAG00000044155	BSPRY	0	0	-0.29414	0.513713	0	0.117911	0.827538	0	-0.0893727	0.882472	0	-0.0508538	0.953011
ENSBTAG00000044158	LDLRAD3	0	0	0.798107	0.234507	0	0.44349	0.570352	0	0.387132	0.647879	0	0.521813	0.575957
ENSBTAG00000044159	C4orf33	0	0	-0.0644063	0.893397	0	0.264404	0.442627	0	0.270131	0.452683	0	0.0911857	0.883421
ENSBTAG00000044160	MCCC2	0	0	-0.00207683	0.996262	0	0.0973297	0.760579	0	0.285798	0.251484	0	-0.0681346	0.885147
ENSBTAG00000044169	PRELID2	0	0	0.0905015	0.859655	0	0.318248	0.411886	0	0.0197432	0.97581	0	0.127451	0.84308
ENSBTAG00000044172	LMLN	0	0	-0.153679	0.559364	0	-0.0476892	0.888723	0	-0.206124	0.440992	0	-0.227118	0.448426
ENSBTAG00000044173	EHBP1	0	0	-0.278986	0.162291	0	-0.119234	0.633459	0	-0.0720114	0.807086	0	0.0732813	0.843349
ENSBTAG00000044175	CENPK	0	0	-0.256262	0.517821	0	-0.425363	0.220044	0	-0.0285658	0.963759	0	-0.257475	0.603506
ENSBTAG00000044178	ZMPSTE24	0	0	-0.210199	0.189917	0	-0.180809	0.277285	0	-0.187323	0.277498	0	-0.130009	0.564693
ENSBTAG00000044179	CERS6	0	0	-0.0353085	0.948083	0	-0.12999	0.753567	0	-0.265707	0.464337	0	0.173562	0.721772
ENSBTAG00000044184	TUBGCP3	0	0	0.0502659	0.720797	0	-0.0123825	0.94238	0	0.0904599	0.487853	0	0.00711558	0.978183
ENSBTAG00000044185	SOX6	0	0	-0.277969	0.931043	0	0.469081	0.870072	0	0.0298942	0.992407	0	-0.61297	0.883421
ENSBTAG00000044190		0	0	-0.0795635	0.811143	0	0.127096	0.683331	0	0.157892	0.60367	0	0.220374	0.504063
ENSBTAG00000044192	MAF	0	0	0.0662446	0.906572	0	-0.123012	0.804665	0	-0.201182	0.664412	0	-0.219396	0.691513
ENSBTAG00000044194	ZDHHC2	0	0	-0.261234	0.577721	0	-0.214255	0.668467	0	-0.854974	0.0195863	0	-0.36946	0.491397
ENSBTAG00000044195	SDK2	0	0	-1.67709	0.177503	0	-2.02125	0.0904085	0	-3.52199	0.00708671	0	-0.880343	0.62224
ENSBTAG00000044198	THAP7	0	0	0.317128	0.591746	0	0.173897	0.79918	0	0.298829	0.63283	0	0.238294	0.773584
ENSBTAG00000044202	CNKSR2	0	0	-2.51502	0.00707793	0	-1.20484	0.226094	0	-0.863442	0.451184	0	-2.09606	0.0604875
ENSBTAG00000044204	CD79B	0	0	0.0986179	0.76552	0	0.13019	0.689198	0	0.327735	0.210561	0	0.0385133	0.942434
ENSBTAG00000044207	RAB2B	0	0	-0.0203667	0.933445	0	0.0118577	0.958542	0	0.0924443	0.615249	0	0.153718	0.407011
ENSBTAG00000044208	DUSP4	0	0	0.299222	0.710801	0	0.740895	0.24384	0	0.498505	0.507517	0	0.573336	0.50188
ENSBTAG00000044212		0	0	0.127376	0.735995	0	0.203094	0.558884	0	-0.172906	0.664899	0	0.0626289	0.919463
ENSBTAG00000044311	SNORD2	0	0	-0.336902	0.509055	0	-0.405942	0.413758	0	-0.567238	0.244421	0	-0.526907	0.34966
ENSBTAG00000044427	RPPH1	0	0	0.614667	0.493489	0	0.455256	0.648757	0	-0.624399	0.579673	0	0.169072	0.921407
ENSBTAG00000044526		0	0	0.360556	0.569545	0	0.367981	0.569227	0	0.174993	0.833431	0	0.222506	0.816477
ENSBTAG00000044606		0	0	0.105543	0.771215	0	-0.0873855	0.827538	0	0.0594337	0.896815	0	0.000154066	1
ENSBTAG00000044631	SCARNA6	0	0	-0.415468	0.368975	0	-0.0827277	0.895789	0	-0.332684	0.518262	0	-0.201244	0.777603
ENSBTAG00000044659	SCARNA13	0	0	-0.137574	0.80794	0	0.185707	0.734995	0	-0.196447	0.727983	0	0.287125	0.634586
ENSBTAG00000044676		0	0	-1.36372	0.0625323	0	-1.09678	0.152177	0	-0.97048	0.251531	0	-0.914585	0.349937
ENSBTAG00000044681	RNU6-638P	0	0	-0.579409	0.130333	0	-0.660585	0.0748288	0	-0.847293	0.0274163	0	-0.523967	0.265582
ENSBTAG00000044741	SNORD97	0	0	-0.616194	0.163865	0	-0.24795	0.652818	0	-0.561163	0.246485	0	-0.447119	0.44794
ENSBTAG00000044812		0	0	0.0692624	0.903549	0	-0.0540825	0.924396	0	0.261454	0.553162	0	-0.0425208	0.959782
ENSBTAG00000044856	SNORD10	0	0	-0.124292	0.841653	0	-0.161473	0.792837	0	-0.0323286	0.968109	0	-0.0796687	0.93145
ENSBTAG00000044880		0	0	-0.0278604	0.970553	0	0.120923	0.840689	0	-0.131457	0.843373	0	-0.0450404	0.964526
ENSBTAG00000045067	SNORD124	0	0	-0.0946455	0.919248	0	-0.000539546	0.999594	0	-0.349218	0.656145	0	-0.272411	0.788338
ENSBTAG00000045086	RN7SKP70	0	0	-0.117811	0.810915	0	0.215678	0.62479	0	-0.068672	0.907682	0	-0.216543	0.701798
ENSBTAG00000045102	SCARNA12	0	0	0.3203	0.535722	0	0.258384	0.647005	0	0.31471	0.572734	0	-0.323019	0.648241
ENSBTAG00000045172		0	0	0.226098	0.384904	0	-0.00931737	0.980109	0	0.0197405	0.964083	0	-0.0334451	0.9495
ENSBTAG00000045327		0	0	-0.263034	0.622706	0	0.236957	0.658854	0	-0.215745	0.72238	0	-0.284939	0.678201
ENSBTAG00000045492	Ang4	0	0	1.32654	0.0030774	0	1.22613	0.00665817	0	0.999188	0.0432084	0	1.1462	0.0258233
ENSBTAG00000045493		0	0	-0.0326105	0.955649	0	-0.0402287	0.936975	0	0.163782	0.704386	0	0.279604	0.52156
ENSBTAG00000045497		0	0	0.00148545	0.997459	0	-0.00333645	0.994476	0	0.102229	0.785934	0	0.0551155	0.919801
ENSBTAG00000045500	SGSM2	0	0	0.787161	0.0030965	0	0.626513	0.0270754	0	0.159488	0.714795	0	0.501138	0.152057
ENSBTAG00000045504		0	0	0.114188	0.903131	0	0.0170184	0.984341	0	-0.073876	0.944697	0	0.00760323	0.996678
ENSBTAG00000045507	ZNF469	0	0	0.0602411	0.945938	0	-0.0672192	0.932421	0	0.333852	0.596441	0	0.0556587	0.961733
ENSBTAG00000045509	FAM217B	0	0	0.3235	0.157954	0	0.446302	0.0295708	0	0.229862	0.38479	0	-0.102848	0.798838
ENSBTAG00000045510	EMC10	0	0	0.0845907	0.59023	0	-0.0265547	0.893909	0	0.0706749	0.678952	0	0.101137	0.587307
ENSBTAG00000045513		0	0	0.0397316	0.908136	0	0.0617671	0.845109	0	0.032842	0.929589	0	0.0189226	0.971782
ENSBTAG00000045514		0	0	-0.0494657	0.970553	0	-0.501535	0.57115	0	-0.165735	0.886256	0	0.0963036	0.95274
ENSBTAG00000045523		0	0	-0.242847	0.224109	0	-0.181258	0.398245	0	-0.0399984	0.898718	0	-0.0910353	0.782818
ENSBTAG00000045529	NCR1	0	0	-0.822402	0.198442	0	-0.687409	0.302529	0	-0.365702	0.655344	0	-1.20824	0.0672685
ENSBTAG00000045538		0	0	0.128753	0.692763	0	0.0632303	0.869806	0	0.0616821	0.875659	0	0.145347	0.726086
ENSBTAG00000045543		0	0	-0.0886198	0.869001	0	-0.234672	0.5901	0	-0.331101	0.43082	0	-0.185345	0.756964
ENSBTAG00000045544		0	0	0.022597	0.924712	0	-0.0337586	0.880036	0	0.0516922	0.81155	0	-0.0438195	0.883421
ENSBTAG00000045547	AMIGO3	0	0	0.274031	0.330424	0	-0.0749307	0.84204	0	-0.00194761	0.997315	0	0.0753431	0.88518
ENSBTAG00000045548	CRKL	0	0	0.118558	0.714674	0	0.0388793	0.921673	0	0.0646366	0.867334	0	0.141022	0.728143
ENSBTAG00000045565	NHSL2	0	0	-0.0824078	0.901209	0	0.0759398	0.907829	0	-0.186008	0.746024	0	-0.0349632	0.972291
ENSBTAG00000045568		0	0	0.0496906	0.871039	0	-0.0269273	0.932916	0	0.0271099	0.939365	0	0.0295061	0.947538
ENSBTAG00000045569	TADA2B	0	0	0.0803674	0.924547	0	0.112256	0.888102	0	0.151991	0.849151	0	-0.152347	0.887252
ENSBTAG00000045572	ZNF319	0	0	0.0850716	0.860986	0	0.219783	0.581723	0	-0.0627014	0.909434	0	-0.0200596	0.980466
ENSBTAG00000045574		0	0	0.0245233	0.956725	0	-0.181843	0.541966	0	0.187463	0.531081	0	-0.0789856	0.874418
ENSBTAG00000045581		0	0	-0.117625	0.864987	0	-0.224292	0.722251	0	-0.142671	0.844881	0	0.167873	0.846136
ENSBTAG00000045582	ARPC5	0	0	0.00295648	0.988534	0	-0.0451419	0.767425	0	-0.0204108	0.911398	0	0.0862429	0.593817
ENSBTAG00000045583		0	0	-0.436097	0.326588	0	-0.30938	0.520028	0	-0.302541	0.550086	0	-0.0501714	0.956935
ENSBTAG00000045588		0	0	-1.64826	0.0218102	0	-1.52975	0.0352844	0	-1.36959	0.0877419	0	-1.83646	0.0236959
ENSBTAG00000045591		0	0	0.0244662	0.983847	0	0.181863	0.844517	0	0.997797	0.11038	0	0.558721	0.525075
ENSBTAG00000045593	EARS2	0	0	-0.372563	0.204009	0	-0.519432	0.0538267	0	-0.396307	0.198575	0	-0.75905	0.00824515
ENSBTAG00000045596		0	0	0.118529	0.742861	0	0.591197	0.013841	0	0.577677	0.0225032	0	-0.0285194	0.965209
ENSBTAG00000045601	KCTD21	0	0	0.142886	0.667481	0	0.19506	0.537046	0	-0.024132	0.962906	0	0.213285	0.576765
ENSBTAG00000045608		0	0	0.0220591	0.962223	0	0.0295428	0.94238	0	0.00531439	0.99145	0	-0.0460445	0.933253
ENSBTAG00000045609		0	0	-0.163654	0.390578	0	-0.0762055	0.74089	0	-0.0798894	0.735036	0	-0.243551	0.222242
ENSBTAG00000045617	MTERF1	0	0	-0.246966	0.307981	0	-0.272652	0.238971	0	-0.232375	0.360001	0	-0.0385954	0.935551
ENSBTAG00000045622		0	0	0.22524	0.534708	0	-0.214713	0.573483	0	0.0999015	0.833248	0	0.294248	0.481937
ENSBTAG00000045628	C15orf61	0	0	-0.156195	0.546843	0	-0.111752	0.699737	0	-0.0429845	0.905743	0	0.0794692	0.84525
ENSBTAG00000045647	ARL4C	0	0	0.216902	0.443953	0	0.157083	0.605363	0	0.124559	0.70996	0	0.0842146	0.859219
ENSBTAG00000045658		0	0	0.535979	0.0784819	0	0.197966	0.635765	0	0.376065	0.302496	0	0.151178	0.793348
ENSBTAG00000045659		0	0	-3.05551	0.0133402	0	-0.703649	0.655979	0	-1.05155	0.493026	0	1.04585	0.538212
ENSBTAG00000045664		0	0	0.0859563	0.465211	0	-0.0155542	0.923106	0	0.0172135	0.919804	0	0.0173175	0.937456
ENSBTAG00000045683	PCDHGA5	0	0	0.930265	0.113235	0	1.201	0.025836	0	0.588362	0.405367	0	0.548451	0.518898
ENSBTAG00000045685		0	0	0.548601	0.26119	0	0.543588	0.26324	0	0.556002	0.272167	0	0.571975	0.312562
ENSBTAG00000045689		0	0	-0.585153	0.757899	0	-1.61983	0.292622	0	-1.10689	0.532406	0	-0.646708	0.794644
ENSBTAG00000045692		0	0	-1.03883	0.136029	0	-1.60215	0.0147056	0	-1.52276	0.0327282	0	-1.38119	0.0772263
ENSBTAG00000045694	PABPC1L2A	0	0	-0.27775	0.268359	0	-0.153142	0.597037	0	-0.395556	0.104167	0	-0.248148	0.430999
ENSBTAG00000045697	MTCP1	0	0	-0.176378	0.52207	0	-0.201789	0.452188	0	-0.312095	0.211043	0	-0.115916	0.772919
ENSBTAG00000045699	CTNNA3	0	0	2.76942	0.0934471	0	1.76841	0.322513	0	1.5288	0.420681	0	-0.0741082	0.985876
ENSBTAG00000045701	OPRL1	0	0	-0.206761	0.736942	0	0.0199674	0.978751	0	-0.181385	0.792886	0	0.0659571	0.9495
ENSBTAG00000045702	ZBED6	0	0	0.085345	0.793015	0	0.105693	0.741626	0	-0.097808	0.771915	0	0.0216916	0.970503
ENSBTAG00000045703	COX15	0	0	-0.239377	0.222895	0	-0.176345	0.404435	0	-0.0792519	0.767901	0	-0.21987	0.356309
ENSBTAG00000045708	MYPOP	0	0	0.75723	0.0147296	0	0.700587	0.0280957	0	0.565726	0.116428	0	0.282921	0.592358
ENSBTAG00000045710		0	0	0.0938961	0.956799	0	0.00643143	0.996955	0	0.331551	0.814768	0	0.0189956	0.993583
ENSBTAG00000045717	ADO	0	0	0.0275777	0.966453	0	0.0178293	0.975535	0	-0.142972	0.780431	0	0.104807	0.884569
ENSBTAG00000045728	SCD	0	0	0.229871	0.579124	0	0.0390954	0.94238	0	0.0138557	0.982203	0	0.466219	0.247742
ENSBTAG00000045729		0	0	-0.529786	0.195349	0	-0.458523	0.281593	0	-0.374788	0.430111	0	-0.391549	0.472223
ENSBTAG00000045742	C12orf75	0	0	-0.134241	0.683062	0	-0.289936	0.287173	0	-0.0581747	0.886863	0	-0.188083	0.620036
ENSBTAG00000045744	NKRF	0	0	-0.0384303	0.886619	0	-0.0338004	0.90082	0	0.0464492	0.861618	0	-0.0356414	0.922025
ENSBTAG00000045748		0	0	0.0158125	0.972885	0	0.0267536	0.945451	0	-0.122944	0.718655	0	-0.0284905	0.960455
ENSBTAG00000045750		0	0	-0.315181	0.0120762	0	-0.180762	0.219174	0	-0.246851	0.0819094	0	-0.183302	0.295207
ENSBTAG00000045751		0	0	-1.30502	0.390578	0	-0.624037	0.731276	0	-1.72062	0.249685	0	-0.377422	0.891348
ENSBTAG00000045754	SMIM1	0	0	0.114721	0.902098	0	0.618027	0.311341	0	0.168253	0.85405	0	0.0974273	0.938723
ENSBTAG00000045758		0	0	-0.0655355	0.95484	0	-0.38729	0.631368	0	-0.253485	0.7847	0	-0.327684	0.764845
ENSBTAG00000045759		0	0	0.152288	0.82263	0	-0.013415	0.985435	0	0.0775608	0.926027	0	0.0152567	0.990971
ENSBTAG00000045762	SCAMP4	0	0	0.150016	0.533442	0	0.175661	0.452124	0	0.274939	0.196995	0	0.0884329	0.804484
ENSBTAG00000045767	LAT2	0	0	-0.116682	0.553232	0	-0.0403499	0.872269	0	-0.0440524	0.861729	0	-0.0590921	0.849209
ENSBTAG00000045768		0	0	0.359717	0.727446	0	0.240786	0.831978	0	-1.16054	0.156419	0	-0.991448	0.309608
ENSBTAG00000045772		0	0	-0.0718915	0.936284	0	-0.064616	0.939291	0	-0.0585169	0.953934	0	-0.194537	0.848328
ENSBTAG00000045776	C1orf122	0	0	0.0212751	0.947993	0	0.0303768	0.916208	0	-0.110361	0.649622	0	-0.0334927	0.931479
ENSBTAG00000045779	UBE2A	0	0	-0.00302198	0.988457	0	-0.00910498	0.958491	0	0.0221037	0.903229	0	-0.0103707	0.96989
ENSBTAG00000045783		0	0	-0.0646952	0.892875	0	-0.196134	0.601122	0	0.0904239	0.847454	0	-0.0697059	0.91368
ENSBTAG00000045784	CENPB	0	0	0.111855	0.70144	0	0.1094	0.719239	0	0.188847	0.487256	0	-0.0528084	0.912539
ENSBTAG00000045785	TOM1	0	0	0.0755441	0.684296	0	0.088323	0.628212	0	0.0733053	0.710595	0	0.0654562	0.793894
ENSBTAG00000045786	KLRC1	0	0	0.883878	0.553232	0	0.956151	0.519076	0	0.983998	0.512379	0	0.114844	0.970113
ENSBTAG00000045791	ZNF623	0	0	0.224236	0.141437	0	0.225314	0.135533	0	0.27863	0.063622	0	0.124806	0.576815
ENSBTAG00000045792	SNORD55	0	0	-0.137833	0.885024	0	0.286085	0.724703	0	-0.319735	0.707804	0	0.151617	0.903506
ENSBTAG00000045794	STMP1	0	0	0.00159788	0.995726	0	-0.0894144	0.668758	0	0.032308	0.904166	0	0.0657539	0.821208
ENSBTAG00000045795		0	0	0.393249	0.737832	0	0.476933	0.682439	0	-0.166292	0.910617	0	-0.0995551	0.961733
ENSBTAG00000045806	FFAR1	0	0	0.236526	0.721078	0	0.317847	0.618268	0	-0.197777	0.791627	0	0.248857	0.775121
ENSBTAG00000045808	IL17REL	0	0	-1.34619	0.152266	0	-0.0180195	0.989763	0	-1.69854	0.078229	0	0.533056	0.711284
ENSBTAG00000045814		0	0	0.508573	0.51356	0	-0.0783079	0.941719	0	0.0974109	0.931862	0	0.311072	0.784247
ENSBTAG00000045817	BAP1	0	0	-0.0410973	0.760628	0	-0.0260057	0.865322	0	-0.0460527	0.744641	0	-0.0943179	0.502179
ENSBTAG00000045822		0	0	0.117706	0.929945	0	0.140231	0.911941	0	0.166444	0.89846	0	0.803097	0.443162
ENSBTAG00000045826	C10orf105	0	0	-0.135398	0.819332	0	-0.286246	0.583035	0	-0.48682	0.313403	0	-0.220459	0.75999
ENSBTAG00000045828	PTBP1	0	0	0.00972863	0.961356	0	-0.0392063	0.801394	0	-0.0221844	0.902842	0	-0.0257338	0.912
ENSBTAG00000045832	PHLPP1	0	0	0.170395	0.498038	0	0.309139	0.144063	0	0.17078	0.5199	0	0.199125	0.507864
ENSBTAG00000045834	RASSF7	0	0	0.119228	0.620989	0	0.0855459	0.749699	0	0.135942	0.584803	0	0.131955	0.659087
ENSBTAG00000045836		0	0	0.00557303	0.994286	0	0.239208	0.672832	0	-0.0875182	0.903998	0	0.345176	0.586465
ENSBTAG00000045842		0	0	0.373382	0.513053	0	0.0156591	0.982964	0	0.424324	0.462349	0	0.41168	0.551769
ENSBTAG00000045854		0	0	0.542579	0.36738	0	0.44725	0.475657	0	0.212597	0.782342	0	-0.409051	0.602745
ENSBTAG00000045857	MCRIP2	0	0	0.351132	0.248071	0	0.244969	0.463536	0	0.293625	0.374058	0	0.327252	0.371373
ENSBTAG00000045861	TARM1	0	0	0.00424029	0.99682	0	0.298082	0.700479	0	-0.0411464	0.970137	0	-0.0381247	0.978144
ENSBTAG00000045862	FERMT3	0	0	0.063021	0.794133	0	0.0759492	0.751611	0	0.0306524	0.916645	0	0.017069	0.968531
ENSBTAG00000045864	ZNF581	0	0	0.200616	0.665173	0	0.461763	0.213158	0	0.154119	0.769427	0	0.378112	0.430999
ENSBTAG00000045867		0	0	-0.139904	0.669101	0	0.0797848	0.828476	0	-0.0303801	0.94942	0	0.177395	0.646301
ENSBTAG00000045868		0	0	0.262559	0.714971	0	0.315156	0.657339	0	-0.706639	0.267671	0	0.408818	0.618712
ENSBTAG00000045877	TSC22D3	0	0	-0.392723	0.0790928	0	-0.373828	0.0963723	0	-0.415229	0.0730239	0	-0.352694	0.188329
ENSBTAG00000045880	SIGLEC5	0	0	-0.243183	0.665173	0	-0.0329506	0.962893	0	-0.108147	0.874563	0	-0.214542	0.777603
ENSBTAG00000045884	RNF182	0	0	0.118889	0.951668	0	0.630093	0.644309	0	-0.115678	0.955161	0	0.48878	0.790193
ENSBTAG00000045885		0	0	-0.140128	0.709339	0	-0.119249	0.766637	0	-0.222619	0.532807	0	-0.0182019	0.979918
ENSBTAG00000045886	STARD4	0	0	-0.502138	0.294419	0	-0.479192	0.316342	0	-0.502939	0.311052	0	-0.0350125	0.97325
ENSBTAG00000045887	DMTN	0	0	1.57031	0.466629	0	0.296203	0.921822	0	0.0571538	0.986236	0	0.809106	0.808316
ENSBTAG00000045888		0	0	0.299247	0.369688	0	0.329768	0.304787	0	0.502892	0.0884329	0	0.0264081	0.971779
ENSBTAG00000045892	2810408A11Rik	0	0	-0.0675436	0.861401	0	0.0996905	0.785551	0	-0.220173	0.483957	0	-0.19326	0.618642
ENSBTAG00000045893	TIMM29	0	0	0.20393	0.591746	0	0.0509664	0.918372	0	0.228004	0.557376	0	0.14205	0.79286
ENSBTAG00000045895	NFASC	0	0	-0.773547	0.613591	0	0.146758	0.940876	0	-0.306307	0.873228	0	-0.962492	0.603404
ENSBTAG00000045904	PIM3	0	0	0.106592	0.771908	0	0.0689644	0.868437	0	0.169089	0.633984	0	0.0519921	0.928257
ENSBTAG00000045907	TNFSF13B	0	0	0.644045	0.371422	0	0.0263932	0.980325	0	0.179672	0.861618	0	0.0945993	0.94973
ENSBTAG00000045909	FAM174A	0	0	0.176594	0.575081	0	0.305766	0.266567	0	-0.00162841	0.997826	0	0.157215	0.709769
ENSBTAG00000045910		0	0	0.159187	0.662549	0	0.288767	0.362087	0	0.228358	0.517349	0	0.320045	0.381457
ENSBTAG00000045923		0	0	1.372	0.17295	0	1.61068	0.0904938	0	1.71368	0.0774013	0	1.27611	0.281385
ENSBTAG00000045926		0	0	-0.214904	0.851581	0	-0.0255802	0.98284	0	-0.552695	0.576579	0	0.137611	0.933912
ENSBTAG00000045931	MAGT1	0	0	-0.148352	0.36143	0	-0.145271	0.366209	0	-0.143608	0.394618	0	-0.161835	0.385016
ENSBTAG00000045934	GPR82	0	0	0.232814	0.626076	0	0.391625	0.355011	0	0.337838	0.461235	0	-0.0338045	0.971651
ENSBTAG00000045937		0	0	-0.144607	0.865787	0	-0.108701	0.904219	0	0.326318	0.659321	0	-0.0176212	0.990971
ENSBTAG00000045941	C5orf30	0	0	-0.301013	0.105527	0	-0.123406	0.600744	0	-0.0810511	0.765935	0	-0.295758	0.172253
ENSBTAG00000045947		0	0	0.126759	0.551329	0	-0.149588	0.475636	0	0.0188754	0.956389	0	-0.0247828	0.951652
ENSBTAG00000045948	CSF2RA	0	0	0.0125224	0.985675	0	0.0193158	0.975145	0	-0.193315	0.710269	0	-0.094185	0.905195
ENSBTAG00000045957	SAMM50	0	0	0.0403674	0.757097	0	0.00171757	0.991619	0	0.0662559	0.595015	0	0.0125349	0.9561
ENSBTAG00000045966	GPRIN3	0	0	0.0168334	0.970553	0	-0.190071	0.512849	0	-0.0134176	0.977475	0	-0.0724038	0.885094
ENSBTAG00000045971		0	0	-0.0155101	0.965432	0	0.0113385	0.971743	0	-0.101615	0.700169	0	0.158335	0.576266
ENSBTAG00000045978		0	0	0.23944	0.844352	0	0.378233	0.739825	0	0.813929	0.397531	0	-0.390574	0.791215
ENSBTAG00000045979		0	0	0.349918	0.632027	0	-0.289037	0.73153	0	-0.289121	0.742855	0	0.158059	0.897509
ENSBTAG00000045980	ARF6	0	0	0.0617199	0.692438	0	0.038343	0.826257	0	0.124469	0.367711	0	0.0406462	0.864198
ENSBTAG00000045985	ZNF415	0	0	-0.340602	0.352894	0	-0.317515	0.389762	0	-0.0841869	0.86904	0	-0.531155	0.155372
ENSBTAG00000045997		0	0	0.560735	0.618935	0	-0.00944066	0.995249	0	0.254723	0.855997	0	0.503921	0.733661
ENSBTAG00000046000		0	0	0.0195206	0.962378	0	-0.13691	0.64899	0	0.0205843	0.963484	0	0.0152491	0.978183
ENSBTAG00000046005		0	0	0.032862	0.929367	0	-0.200129	0.424122	0	0.0361577	0.922399	0	-0.106651	0.778843
ENSBTAG00000046008		0	0	-0.303577	0.36143	0	-0.0362341	0.939291	0	-0.150023	0.71393	0	0.0422076	0.949531
ENSBTAG00000046010	BHLHA15	0	0	0.0483494	0.961356	0	-0.276221	0.70576	0	-0.290881	0.695723	0	-0.427008	0.598567
ENSBTAG00000046012	SOWAHD	0	0	0.273464	0.771135	0	0.204669	0.841451	0	0.426516	0.640477	0	0.538389	0.598845
ENSBTAG00000046014	GPR146	0	0	0.0276664	0.974728	0	-0.0781058	0.916208	0	-0.495032	0.353983	0	0.0760825	0.93908
ENSBTAG00000046019	SDHA	0	0	0.142948	0.324133	0	0.108796	0.480128	0	0.205986	0.12187	0	0.00464845	0.989842
ENSBTAG00000046024		0	0	0.132435	0.167211	0	0.233458	0.00374939	0	0.252377	0.00250521	0	0.185757	0.0604875
ENSBTAG00000046031	C8orf82	0	0	-0.0331923	0.887902	0	0.0542174	0.798924	0	0.0760417	0.711507	0	-0.00273559	0.994361
ENSBTAG00000046033	UBFD1	0	0	-0.0649333	0.703322	0	-0.06936	0.691257	0	-0.0650933	0.721982	0	-0.0812747	0.700383
ENSBTAG00000046034		0	0	0.0926853	0.943508	0	-0.00451756	0.997497	0	-0.487443	0.615691	0	0.100132	0.952275
ENSBTAG00000046037	SLC25A5	0	0	0.121977	0.453838	0	-0.0433316	0.831143	0	0.0980189	0.582872	0	-0.0429322	0.882495
ENSBTAG00000046041		0	0	-1.21948	0.346692	0	-1.94866	0.0828198	0	-2.26653	0.0551431	0	-1.2627	0.415087
ENSBTAG00000046047		0	0	0.0279381	0.980836	0	-0.259739	0.766637	0	0.643649	0.366018	0	0.296266	0.784189
ENSBTAG00000046049		0	0	0.165444	0.671466	0	0.192156	0.617209	0	0.152003	0.723271	0	-0.124577	0.82833
ENSBTAG00000046050		0	0	-0.329642	0.56731	0	-0.339717	0.560677	0	-0.892925	0.0783222	0	-0.373324	0.602156
ENSBTAG00000046054	RHOB	0	0	0.534446	0.130467	0	0.611703	0.0676879	0	0.272689	0.529968	0	0.562631	0.15301
ENSBTAG00000046062		0	0	0.52206	0.433393	0	0.348808	0.640397	0	0.375954	0.620078	0	0.335875	0.726395
ENSBTAG00000046076		0	0	-0.203446	0.821478	0	-0.128285	0.897408	0	-0.112086	0.91686	0	-0.107459	0.937675
ENSBTAG00000046079		0	0	0.165996	0.714654	0	-0.0611566	0.915651	0	-0.0963779	0.86557	0	-0.17772	0.778403
ENSBTAG00000046088		0	0	0.154456	0.646035	0	-0.0724508	0.86201	0	0.33773	0.24706	0	0.279143	0.434221
ENSBTAG00000046090		0	0	-0.33739	0.787415	0	0.0928094	0.948873	0	-0.813226	0.460277	0	0.210775	0.913493
ENSBTAG00000046092	HDAC8	0	0	-0.00503822	0.984018	0	-0.091733	0.594878	0	0.0703956	0.71284	0	-0.0340142	0.908215
ENSBTAG00000046100		0	0	0.266337	0.715571	0	-0.00741308	0.994404	0	-0.470153	0.518875	0	0.119717	0.921407
ENSBTAG00000046101		0	0	0.274243	0.525262	0	0.371341	0.353876	0	0.430404	0.281377	0	0.57821	0.151763
ENSBTAG00000046110	CLCF1	0	0	0.236393	0.631838	0	0.723673	0.0429017	0	-0.277692	0.599552	0	-0.0445179	0.962726
ENSBTAG00000046111	ZNF444	0	0	0.192918	0.80911	0	0.144524	0.868437	0	0.0471132	0.965387	0	0.394937	0.648404
ENSBTAG00000046117		0	0	0.678822	0.36143	0	0.45097	0.587305	0	0.392139	0.663745	0	0.560453	0.562054
ENSBTAG00000046118		0	0	-0.302504	0.333277	0	-0.0294272	0.946718	0	-0.336914	0.299887	0	-0.220007	0.602302
ENSBTAG00000046120		0	0	-0.9767	0.345014	0	-0.584968	0.612923	0	-0.202163	0.893907	0	-0.777303	0.566277
ENSBTAG00000046121		0	0	0.371805	0.795788	0	0.790429	0.524472	0	-0.285387	0.861618	0	0.985858	0.485185
ENSBTAG00000046122	NRARP	0	0	1.10928	0.409824	0	0.481018	0.783426	0	0.642115	0.700361	0	0.0398893	0.990971
ENSBTAG00000046123		0	0	-0.108872	0.523928	0	-0.00947252	0.968379	0	-0.0242809	0.919804	0	-0.132004	0.51218
ENSBTAG00000046135		0	0	-0.192138	0.739267	0	0.176381	0.766637	0	-0.030074	0.971875	0	0.0538732	0.957408
ENSBTAG00000046140	NPDC1	0	0	0.396666	0.481448	0	0.278668	0.653261	0	-0.281985	0.66629	0	0.407845	0.556915
ENSBTAG00000046142	PRKAR1B	0	0	0.2628	0.640733	0	0.00768431	0.991619	0	-0.0365902	0.965458	0	0.120413	0.895296
ENSBTAG00000046144		0	0	-1.58134	0.025807	0	-0.675923	0.43865	0	-1.08358	0.187156	0	-0.988787	0.302394
ENSBTAG00000046152	MGAM	0	0	-0.900869	0.0837189	0	-0.297979	0.669716	0	-0.940428	0.0829114	0	-0.481972	0.529312
ENSBTAG00000046155	RGN	0	0	0.628524	0.101064	0	0.595797	0.125134	0	0.388517	0.411949	0	0.720653	0.0872078
ENSBTAG00000046156	ST3GAL2	0	0	0.0752497	0.810915	0	0.0248488	0.943786	0	0.365473	0.104036	0	0.0928487	0.816363
ENSBTAG00000046157		0	0	-0.368143	0.904009	0	-3.31163	0.0930421	0	-1.54266	0.517349	0	0.259635	0.952199
ENSBTAG00000046158	CFB	0	0	-0.816403	0.346941	0	-0.985557	0.223713	0	0.105632	0.939183	0	-0.664677	0.556915
ENSBTAG00000046160	SMIM13	0	0	-0.187806	0.25327	0	-0.306819	0.0292878	0	-0.239832	0.133362	0	-0.153848	0.467034
ENSBTAG00000046161		0	0	0.615923	0.215466	0	0.536741	0.292614	0	0.368806	0.524049	0	-0.0234006	0.985044
ENSBTAG00000046162	ZNF385C	0	0	0.00893321	0.993475	0	0.263342	0.735656	0	-0.316304	0.687773	0	0.263769	0.790054
ENSBTAG00000046164		0	0	0.547823	0.555355	0	0.433881	0.66471	0	0.243711	0.837582	0	-0.189398	0.908215
ENSBTAG00000046172	Cryzl2	0	0	-0.0489656	0.918877	0	-0.0458636	0.921553	0	-0.258732	0.458921	0	-0.0157271	0.983656
ENSBTAG00000046173	ALG12	0	0	0.337582	0.229516	0	0.266653	0.366817	0	0.301066	0.310991	0	0.304216	0.370022
ENSBTAG00000046174	GNA13	0	0	-0.0169739	0.94915	0	-0.0432225	0.840948	0	-0.0877816	0.65128	0	-0.10974	0.61638
ENSBTAG00000046176	SPEG	0	0	0.480159	0.310474	0	-0.0478992	0.944405	0	-0.356309	0.50813	0	-0.617687	0.238132
ENSBTAG00000046178		0	0	-0.159196	0.711552	0	0.0205882	0.969301	0	-0.0935003	0.857066	0	0.115125	0.855541
ENSBTAG00000046180		0	0	0.280102	0.373629	0	0.0961131	0.816196	0	0.328806	0.298214	0	0.0463192	0.941462
ENSBTAG00000046184		0	0	0.0135428	0.978111	0	0.0695416	0.85704	0	0.369384	0.159841	0	0.0362611	0.950531
ENSBTAG00000046185	BTBD7	0	0	-0.16102	0.36143	0	-0.0821797	0.695289	0	-0.194173	0.265534	0	-0.271705	0.118215
ENSBTAG00000046188	ELANE	0	0	1.07688	0.288338	0	1.35159	0.147783	0	0.213366	0.88479	0	0.852394	0.508625
ENSBTAG00000046189	RNASE13	0	0	0.987132	0.286834	0	0.508644	0.649302	0	0.694805	0.509975	0	0.0495363	0.982168
ENSBTAG00000046192	AK6	0	0	-0.0785022	0.797921	0	-0.108748	0.715803	0	0.0298345	0.939781	0	0.0771436	0.856614
ENSBTAG00000046204		0	0	-0.204271	0.154478	0	-0.0406165	0.845947	0	-0.0772031	0.68819	0	-0.153143	0.414334
ENSBTAG00000046215	TMEM203	0	0	0.105056	0.482555	0	0.0969173	0.530115	0	0.214085	0.0961904	0	0.233817	0.0883008
ENSBTAG00000046218	KLF11	0	0	-0.745828	0.00898244	0	-0.798437	0.00423899	0	-0.0385553	0.949084	0	-0.674139	0.045943
ENSBTAG00000046223		0	0	-0.0104872	0.978111	0	0.078027	0.780511	0	-0.108056	0.687029	0	-0.0287485	0.949173
ENSBTAG00000046229		0	0	0.018208	0.970553	0	0.194639	0.552459	0	0.0894422	0.829157	0	0.323562	0.340622
ENSBTAG00000046231		0	0	-0.0883135	0.681042	0	0.0974032	0.64899	0	-0.0927821	0.679152	0	-0.0622111	0.843483
ENSBTAG00000046235	SRSF12	0	0	0.270852	0.613058	0	0.170139	0.781519	0	-0.264007	0.661349	0	-0.102278	0.914054
ENSBTAG00000046237		0	0	-0.196534	0.522237	0	-0.12614	0.717363	0	-0.208544	0.512899	0	-0.178957	0.65279
ENSBTAG00000046239	LCOR	0	0	-0.189672	0.48226	0	0.0196117	0.958318	0	-0.0563935	0.875299	0	-0.287568	0.318435
ENSBTAG00000046248	ARPC1B	0	0	0.0941691	0.652791	0	0.0749244	0.739964	0	0.202804	0.262076	0	0.110528	0.66356
ENSBTAG00000046250		0	0	1.442	0.0281424	0	1.41668	0.0303613	0	0.823249	0.302496	0	0.846182	0.34966
ENSBTAG00000046255	ATXN1L	0	0	-0.14186	0.377121	0	-0.0280163	0.90082	0	0.0459778	0.833778	0	-0.176654	0.323539
ENSBTAG00000046257	GIMAP4	0	0	-0.0445104	0.901244	0	-0.0338508	0.923106	0	-0.101566	0.742594	0	0.172087	0.596841
ENSBTAG00000046263		0	0	0.892119	0.0916864	0	1.07206	0.0304183	0	0.402816	0.558778	0	0.388161	0.641354
ENSBTAG00000046265		0	0	-0.188181	0.730061	0	-0.12012	0.843341	0	-0.811087	0.049733	0	-0.123653	0.884615
ENSBTAG00000046266	TNFSF9	0	0	0.136126	0.824168	0	-0.0255595	0.971367	0	-0.122953	0.855554	0	-0.241904	0.736197
ENSBTAG00000046268	KLRC1	0	0	-2.62377	0.00592305	0	-2.71228	0.00411714	0	-1.88361	0.082565	0	-2.5833	0.0205922
ENSBTAG00000046273	FAM57A	0	0	0.155893	0.616713	0	0.167396	0.592302	0	-0.0453409	0.917505	0	-0.0971444	0.842042
ENSBTAG00000046286		0	0	0.0317439	0.961577	0	-0.0953056	0.86204	0	0.16238	0.74913	0	-0.369883	0.45479
ENSBTAG00000046288		0	0	0.738881	0.624745	0	1.08573	0.438592	0	0.591612	0.721982	0	1.57388	0.28674
ENSBTAG00000046294		0	0	-1.55726	0.326947	0	-1.10916	0.509075	0	-2.48142	0.122986	0	-1.37995	0.496236
ENSBTAG00000046295	CCER2	0	0	-0.31438	0.471644	0	0.0088403	0.987185	0	-0.230664	0.642062	0	-0.108029	0.88905
ENSBTAG00000046301	ZNF445	0	0	-0.0453436	0.824168	0	0.041185	0.845368	0	0.0799367	0.676924	0	-0.00904137	0.979933
ENSBTAG00000046303		0	0	0.188449	0.735199	0	0.180002	0.757116	0	-0.125256	0.848841	0	-0.0475906	0.961423
ENSBTAG00000046305		0	0	0.931894	0.788316	0	-0.839914	0.813351	0	-3.31919	0.267728	0	0.490556	0.925407
ENSBTAG00000046307	CEBPD	0	0	-0.626067	0.0780901	0	-0.734717	0.02919	0	-0.494305	0.216182	0	-0.639599	0.118603
ENSBTAG00000046314		0	0	-0.0535369	0.952637	0	-0.388128	0.515484	0	-0.793609	0.13992	0	-0.386827	0.602984
ENSBTAG00000046316		0	0	-1.32948	0.340778	0	-1.26341	0.364124	0	-2.33597	0.0809709	0	-1.97751	0.187123
ENSBTAG00000046319	NDUFA7	0	0	0.231437	0.109958	0	0.139911	0.402584	0	0.192944	0.224378	0	0.0173281	0.960381
ENSBTAG00000046320	CXCR5	0	0	0.52393	0.108019	0	0.323797	0.381862	0	0.290134	0.463744	0	0.526197	0.153178
ENSBTAG00000046321	TSPOAP1	0	0	0.126165	0.69005	0	0.268163	0.310525	0	0.342719	0.179981	0	0.220351	0.519006
ENSBTAG00000046322		0	0	-0.560991	0.553218	0	-1.0839	0.174607	0	-1.19372	0.149925	0	-0.987823	0.320307
ENSBTAG00000046323		0	0	-1.06999	0.196206	0	-0.67646	0.468328	0	-0.253687	0.836685	0	-0.736733	0.512472
ENSBTAG00000046324	Clec2g	0	0	-0.23089	0.222642	0	-0.136269	0.529192	0	-0.195078	0.338499	0	-0.0475559	0.897182
ENSBTAG00000046325	MCM4	0	0	-0.153801	0.608464	0	-0.329917	0.177602	0	-0.03314	0.938861	0	-0.294329	0.336298
ENSBTAG00000046328	XG	0	0	0.0346763	0.955649	0	-0.216966	0.6017	0	-0.12105	0.809937	0	-0.192993	0.726086
ENSBTAG00000046332	ACTA1	0	0	-1.34192	0.107255	0	-1.42694	0.0821587	0	-1.28711	0.151833	0	-1.61135	0.0920174
ENSBTAG00000046335		0	0	-0.0334656	0.924598	0	0.0247296	0.942371	0	0.202023	0.414682	0	0.0994075	0.785395
ENSBTAG00000046337	TUBB6	0	0	0.538763	0.292098	0	0.0297589	0.969291	0	-0.502946	0.356186	0	0.283663	0.70766
ENSBTAG00000046339	VASN	0	0	-0.295956	0.788239	0	0.320272	0.76839	0	-0.0296078	0.98351	0	-0.0646523	0.97325
ENSBTAG00000046343	Ccnjl	0	0	-0.482154	0.421822	0	-0.617892	0.266067	0	-0.942503	0.0714447	0	-0.73227	0.240057
ENSBTAG00000046346	PACS2	0	0	0.173183	0.543906	0	0.198202	0.477151	0	-0.0796535	0.826281	0	0.103863	0.805648
ENSBTAG00000046357	SLC29A3	0	0	0.235411	0.43776	0	0.31536	0.253435	0	0.419928	0.112567	0	0.0993666	0.840682
ENSBTAG00000046358	PABPC1	0	0	-0.0457737	0.800503	0	-0.117732	0.428562	0	-0.0768011	0.655541	0	-0.0496222	0.836992
ENSBTAG00000046359	PHRF1	0	0	0.0535203	0.870245	0	0.0181101	0.958318	0	0.019499	0.962323	0	0.0475988	0.916278
ENSBTAG00000046361		0	0	1.74455	0.0218102	0	1.25594	0.140392	0	1.23058	0.170767	0	0.804399	0.513408
ENSBTAG00000046362		0	0	-0.0941049	0.763945	0	0.00731429	0.983276	0	-0.0247179	0.957036	0	0.169677	0.624044
ENSBTAG00000046364		0	0	0.415971	0.680649	0	-0.0919176	0.94238	0	-0.23327	0.852194	0	0.330431	0.814213
ENSBTAG00000046367		0	0	0.297172	0.615285	0	0.0972867	0.898211	0	-0.19859	0.78511	0	-0.0351933	0.975797
ENSBTAG00000046379	SLC34A3	0	0	0.268187	0.736728	0	0.270835	0.741907	0	-1.01865	0.11289	0	-0.214292	0.855658
ENSBTAG00000046383		0	0	0.0386164	0.97892	0	0.285538	0.790306	0	-0.378538	0.714111	0	-1.41537	0.0847744
ENSBTAG00000046385	RAB5A	0	0	0.0119174	0.956799	0	0.0105816	0.956927	0	0.040283	0.821776	0	0.0616704	0.758316
ENSBTAG00000046389	KLRD1	0	0	-0.83627	0.199342	0	-0.902672	0.149511	0	-1.14848	0.0680352	0	-1.30544	0.0483897
ENSBTAG00000046392		0	0	-0.1833	0.896358	0	0.695346	0.508758	0	0.298041	0.822513	0	-0.0735689	0.972649
ENSBTAG00000046394	RPL23A	0	0	0.0868937	0.888803	0	0.0709448	0.911528	0	0.142501	0.810031	0	0.0298753	0.974263
ENSBTAG00000046406	R3HDM4	0	0	-0.00956861	0.980798	0	0.0121275	0.972281	0	-0.071293	0.823184	0	-0.0606607	0.888805
ENSBTAG00000046407	NYX	0	0	-0.16709	0.9334	0	-0.201363	0.913688	0	-0.651273	0.676598	0	-0.650625	0.735945
ENSBTAG00000046408	FAM124A	0	0	0.352713	0.700453	0	-0.330825	0.739894	0	-0.56606	0.542338	0	0.146741	0.9229
ENSBTAG00000046409	EGR2	0	0	0.110259	0.88011	0	0.147012	0.829224	0	-0.134982	0.854734	0	0.455248	0.477603
ENSBTAG00000046415	SSNA1	0	0	0.0231498	0.921237	0	-0.0565642	0.773961	0	0.0118353	0.964202	0	0.0105239	0.974462
ENSBTAG00000046416		0	0	0.120411	0.722855	0	0.157087	0.634055	0	-0.0701547	0.861729	0	0.00553979	0.993231
ENSBTAG00000046419		0	0	0.517321	0.687602	0	0.038385	0.980751	0	0.0693513	0.970817	0	-0.158927	0.940636
ENSBTAG00000046426		0	0	1.99161	0.0987753	0	1.77838	0.146277	0	0.649778	0.692435	0	1.95715	0.149609
ENSBTAG00000046431		0	0	-0.0499869	0.967683	0	-0.734735	0.317743	0	-1.22811	0.083868	0	-0.911345	0.282285
ENSBTAG00000046433		0	0	0.432588	0.630785	0	0.0651847	0.956927	0	-0.658666	0.468501	0	0.216914	0.884515
ENSBTAG00000046449		0	0	0.0131995	0.957443	0	0.0869719	0.59982	0	0.0263177	0.906623	0	0.147725	0.389689
ENSBTAG00000046450	EIF1	0	0	0.209782	0.615557	0	0.130907	0.783108	0	-0.145154	0.76461	0	0.0740202	0.917547
ENSBTAG00000046452		0	0	-0.261538	0.861272	0	-0.0579986	0.972181	0	-0.169326	0.919804	0	-0.726534	0.632269
ENSBTAG00000046464		0	0	1.22522	0.0653142	0	1.43715	0.0229411	0	1.66666	0.00796287	0	1.12118	0.151097
ENSBTAG00000046467	PTP4A3	0	0	1.1701	0.00280525	0	0.678475	0.132319	0	0.191864	0.769114	0	0.698139	0.175345
ENSBTAG00000046481	ZNF740	0	0	-0.0464332	0.830901	0	0.0475264	0.827915	0	-0.0124561	0.965458	0	0.106686	0.642217
ENSBTAG00000046485	RAB1B	0	0	-0.00199414	0.991709	0	-0.0328475	0.828681	0	0.0148728	0.936342	0	0.0432239	0.818408
ENSBTAG00000046486		0	0	0.282999	0.668984	0	-0.137439	0.861924	0	-0.0470897	0.962609	0	-0.0708717	0.952346
ENSBTAG00000046493	PDCD6	0	0	0.0531363	0.742026	0	-0.0141517	0.94238	0	0.135988	0.316785	0	0.00475374	0.988574
ENSBTAG00000046495		0	0	0.0700844	0.938609	0	-0.0667571	0.93802	0	0.141091	0.865597	0	0.615304	0.341702
ENSBTAG00000046498		0	0	0.245972	0.199	0	0.286168	0.11241	0	0.328724	0.0723908	0	0.0223363	0.958629
ENSBTAG00000046500		0	0	-0.162435	0.837993	0	0.0625559	0.94238	0	0.344071	0.622849	0	0.10661	0.926368
ENSBTAG00000046502	ACBD6	0	0	0.0798037	0.825879	0	-0.268904	0.339335	0	0.0624017	0.875439	0	-0.0177247	0.976482
ENSBTAG00000046503		0	0	-0.188797	0.513053	0	0.178926	0.543355	0	0.290632	0.278877	0	-0.0989077	0.8219
ENSBTAG00000046509	FAM46C	0	0	-0.305101	0.471001	0	-0.448088	0.236313	0	-0.617897	0.0900251	0	-0.648647	0.100229
ENSBTAG00000046514	ASMTL	0	0	0.258709	0.425541	0	0.15387	0.674931	0	0.309709	0.328501	0	0.254502	0.520034
ENSBTAG00000046516	FUT7	0	0	0.0239331	0.980798	0	-0.10431	0.898211	0	-0.104751	0.903811	0	0.220403	0.812951
ENSBTAG00000046526	ISCA1	0	0	-0.0501918	0.757516	0	-0.137673	0.290971	0	-0.131471	0.340361	0	0.0430534	0.853938
ENSBTAG00000046529	mir-4657	0	0	-0.0365152	0.943533	0	0.0656543	0.88525	0	-0.295575	0.410579	0	-0.0487045	0.939073
ENSBTAG00000046533	RAB31	0	0	-0.379676	0.165744	0	-0.326681	0.250042	0	-0.427268	0.120461	0	-0.482749	0.0989504
ENSBTAG00000046542	C19orf24	0	0	0.00480366	0.988534	0	-0.152532	0.481685	0	-0.0196172	0.956158	0	-0.0352219	0.928257
ENSBTAG00000046544	SLC7A10	0	0	0.40872	0.738704	0	-0.304009	0.819868	0	-0.0839181	0.962609	0	-1.1215	0.358501
ENSBTAG00000046545	MEF2D	0	0	-0.033842	0.912831	0	0.156118	0.481723	0	0.0955594	0.712338	0	-0.065426	0.85838
ENSBTAG00000046546		0	0	0.235646	0.73322	0	-0.0268394	0.975535	0	0.505314	0.403077	0	0.221739	0.813788
ENSBTAG00000046548	ST6GALNAC4	0	0	-0.094065	0.749699	0	-0.00257631	0.994866	0	-0.210835	0.419247	0	-0.270124	0.331564
ENSBTAG00000046549	BICD2	0	0	0.0822282	0.624644	0	0.0688424	0.70351	0	0.100562	0.549529	0	0.00348746	0.99177
ENSBTAG00000046551		0	0	-0.470148	0.440124	0	0.0182624	0.982344	0	-0.707022	0.237001	0	-0.231387	0.804355
ENSBTAG00000046553		0	0	-0.206969	0.210531	0	-0.0280658	0.912854	0	-0.150095	0.425675	0	-0.147968	0.505557
ENSBTAG00000046555		0	0	-0.147331	0.33909	0	-0.0571406	0.766975	0	-0.132456	0.418453	0	-0.147194	0.422083
ENSBTAG00000046556	SOX4	0	0	0.111903	0.914201	0	-0.18735	0.839757	0	-1.1073	0.0874318	0	-0.663742	0.439369
ENSBTAG00000046561	LCORL	0	0	-0.217647	0.392461	0	-0.176981	0.509314	0	-0.393445	0.0833533	0	-0.101334	0.796971
ENSBTAG00000046566		0	0	-0.118637	0.76541	0	-0.133189	0.742139	0	-0.0533411	0.915096	0	0.113243	0.835128
ENSBTAG00000046569	CISD3	0	0	0.143458	0.624653	0	0.193129	0.485158	0	0.130181	0.681408	0	-0.064037	0.895296
ENSBTAG00000046573	PGBD1	0	0	1.08329	0.00707793	0	0.887131	0.0351149	0	0.63808	0.189088	0	0.484064	0.430369
ENSBTAG00000046580	DHX58	0	0	-0.600046	0.172124	0	-0.39958	0.414465	0	-0.242412	0.672506	0	-0.716308	0.135995
ENSBTAG00000046584		0	0	-0.369071	0.195349	0	-0.221088	0.500617	0	0.112727	0.77638	0	-0.45576	0.139203
ENSBTAG00000046588	DNAJB9	0	0	-0.0455706	0.896358	0	-0.295614	0.181579	0	-0.264775	0.272167	0	-0.184851	0.557724
ENSBTAG00000046594		0	0	-0.174643	0.710801	0	-0.283933	0.509865	0	0.133856	0.802639	0	-0.487441	0.271529
ENSBTAG00000046595		0	0	-0.280704	0.890494	0	-1.5198	0.281466	0	-0.351995	0.861605	0	-1.01106	0.604065
ENSBTAG00000046601		0	0	-0.526078	0.397363	0	-0.554935	0.366209	0	-0.140159	0.86855	0	-1.06497	0.0963808
ENSBTAG00000046607	JMJD7	0	0	-0.237359	0.354667	0	-0.202701	0.442627	0	-0.27745	0.277049	0	-0.303526	0.280752
ENSBTAG00000046608		0	0	-0.155911	0.687396	0	0.215059	0.550012	0	-0.465589	0.141296	0	-0.00838851	0.991344
ENSBTAG00000046611		0	0	-1.47803	0.366455	0	-1.34268	0.417258	0	-2.67608	0.0802863	0	-2.00894	0.2672
ENSBTAG00000046612	ZNF292	0	0	-0.245646	0.137868	0	-0.109079	0.594263	0	-0.0685818	0.772803	0	-0.146316	0.532602
ENSBTAG00000046623		0	0	-0.0766439	0.799424	0	-0.149976	0.57115	0	-0.00670115	0.98619	0	0.0937688	0.808846
ENSBTAG00000046625	PURB	0	0	-0.156588	0.71171	0	-0.00761958	0.987278	0	0.111508	0.820404	0	-0.088531	0.894113
ENSBTAG00000046643		0	0	-0.171747	0.870986	0	0.391594	0.652137	0	-0.0519353	0.968176	0	0.251656	0.84525
ENSBTAG00000046644	HRAS	0	0	0.249217	0.36056	0	0.0874677	0.801143	0	0.0847425	0.81839	0	0.25025	0.442231
ENSBTAG00000046648	CPA5	0	0	0.0336987	0.970735	0	0.353666	0.562573	0	-0.0669003	0.94182	0	-0.173315	0.864198
ENSBTAG00000046649	SGPP2	0	0	0.259106	0.636123	0	0.386321	0.444261	0	0.308693	0.583155	0	0.115354	0.898195
ENSBTAG00000046654	CERK	0	0	0.271222	0.292507	0	0.310834	0.200361	0	0.0835144	0.815611	0	0.13121	0.737131
ENSBTAG00000046655		0	0	-0.162599	0.621558	0	-0.0947806	0.80184	0	-0.286527	0.360547	0	-0.0215402	0.97325
ENSBTAG00000046657		0	0	-0.313564	0.749427	0	-0.113343	0.922675	0	-0.075226	0.957573	0	-0.274119	0.846324
ENSBTAG00000046664		0	0	0.0399124	0.873826	0	0.114439	0.563836	0	-0.112084	0.594077	0	0.0364515	0.916278
ENSBTAG00000046670	MLX	0	0	0.236159	0.0497016	0	0.224335	0.0646257	0	0.0813057	0.628592	0	0.19434	0.187123
ENSBTAG00000046671	WFS1	0	0	-0.00715572	0.988534	0	0.235858	0.454939	0	0.101438	0.803343	0	0.094141	0.86018
ENSBTAG00000046672	ZDHHC18	0	0	-0.119098	0.690811	0	-0.149114	0.604122	0	-0.255959	0.324734	0	-0.109964	0.784478
ENSBTAG00000046676		0	0	-0.188289	0.531553	0	-0.172648	0.578925	0	-0.0861734	0.823184	0	0.0583008	0.913493
ENSBTAG00000046681		0	0	0.87932	0.234645	0	1.35677	0.0305463	0	1.28715	0.0553086	0	0.785176	0.386416
ENSBTAG00000046682		0	0	0.0706893	0.91781	0	-0.153901	0.797776	0	0.0310256	0.968763	0	-0.0310231	0.97504
ENSBTAG00000046684	Foxn3	0	0	-0.034619	0.910844	0	0.0252182	0.934115	0	-0.114537	0.652279	0	-0.260179	0.262118
ENSBTAG00000046688		0	0	0.297714	0.605924	0	0.259386	0.669324	0	-0.2008	0.775813	0	0.128892	0.894113
ENSBTAG00000046690		0	0	-0.845201	0.0259735	0	-0.603068	0.143384	0	-0.879065	0.0275378	0	-0.283575	0.658966
ENSBTAG00000046693		0	0	1.47978	0.0574107	0	1.61559	0.0324678	0	0.301548	0.809853	0	1.31126	0.15117
ENSBTAG00000046699	STAT4	0	0	0.00223254	0.994475	0	-0.0393247	0.888102	0	-0.128358	0.571362	0	0.159948	0.523467
ENSBTAG00000046700		0	0	-0.219633	0.457139	0	-0.21653	0.468116	0	-0.338865	0.225429	0	-0.294785	0.371652
ENSBTAG00000046701	FRAT2	0	0	0.19505	0.819006	0	0.240309	0.776553	0	-0.201727	0.830637	0	0.426069	0.639078
ENSBTAG00000046708	PDP2	0	0	0.0884106	0.688818	0	-0.117572	0.575377	0	-0.220392	0.238213	0	-0.132133	0.602156
ENSBTAG00000046712	PSMC2	0	0	-0.0123993	0.959359	0	-0.0218363	0.916208	0	0.0996832	0.532406	0	-0.0234773	0.932535
ENSBTAG00000046721		0	0	0.352145	0.63236	0	0.315339	0.688129	0	0.12851	0.897303	0	0.0810453	0.953087
ENSBTAG00000046724	CBX6	0	0	-0.000201922	0.999865	0	0.106729	0.734127	0	0.0834285	0.809369	0	0.0494366	0.919463
ENSBTAG00000046730		0	0	-0.169805	0.32531	0	-0.0288892	0.908233	0	-0.11906	0.541806	0	-0.157095	0.45865
ENSBTAG00000046744	PALM3	0	0	0.101989	0.865872	0	-0.141205	0.804066	0	0.148078	0.802578	0	-0.265801	0.667556
ENSBTAG00000046746	COASY	0	0	-0.0280984	0.90545	0	-0.034925	0.877582	0	-0.106566	0.562893	0	-0.111192	0.608448
ENSBTAG00000046750	B3GNT3	0	0	-0.231632	0.629207	0	-0.0773094	0.897681	0	-0.574807	0.148655	0	-0.431008	0.383416
ENSBTAG00000046752		0	0	0.217181	0.666825	0	-0.164479	0.773183	0	-0.520581	0.2709	0	-0.0201987	0.9849
ENSBTAG00000046753		0	0	0.362598	0.546609	0	0.213911	0.76212	0	0.515878	0.370929	0	0.216484	0.811618
ENSBTAG00000046757	GTF2H4	0	0	0.0323365	0.878007	0	0.0148463	0.945054	0	-0.0180942	0.940758	0	0.0331158	0.908465
ENSBTAG00000046760	BRD1	0	0	-0.0306716	0.902641	0	-0.00609213	0.980325	0	-0.0420666	0.860761	0	-0.0435645	0.891348
ENSBTAG00000046765	POLR2A	0	0	-0.109399	0.516477	0	0.005747	0.980059	0	-0.090954	0.621256	0	-0.111683	0.591702
ENSBTAG00000046768	IGFBP1	0	0	1.85005	0.126482	0	2.31203	0.0420191	0	2.47627	0.0314566	0	1.02699	0.546698
ENSBTAG00000046773	MCOLN2	0	0	-0.251772	0.106576	0	-0.335066	0.0189824	0	-0.218273	0.197493	0	-0.151268	0.495082
ENSBTAG00000046774	ZNF182	0	0	-0.141643	0.439876	0	-0.0111225	0.965483	0	-0.0396279	0.873225	0	0.0420037	0.897182
ENSBTAG00000046775	MAN1B1	0	0	0.14625	0.325751	0	0.024609	0.909551	0	0.0643422	0.730698	0	0.0179416	0.953087
ENSBTAG00000046786	UQCRFS1	0	0	-0.0577647	0.770138	0	-0.197702	0.183227	0	0.0228764	0.926976	0	0.00147767	0.997279
ENSBTAG00000046794		0	0	0.0698523	0.92586	0	0.183075	0.769517	0	0.164121	0.810558	0	0.081612	0.933576
ENSBTAG00000046797	NRAS	0	0	-0.141685	0.509874	0	-0.169705	0.410594	0	-0.0821407	0.74749	0	-0.0748495	0.818408
ENSBTAG00000046808		0	0	0.105304	0.616824	0	0.145802	0.461181	0	0.025885	0.930154	0	0.0547552	0.874438
ENSBTAG00000046809		0	0	-0.0907327	0.654019	0	-0.0921879	0.655979	0	-0.0516045	0.836479	0	-0.0567617	0.855541
ENSBTAG00000046813		0	0	0.490454	0.390913	0	0.548856	0.315842	0	0.139537	0.857595	0	-0.103632	0.922025
ENSBTAG00000046814		0	0	0.0177901	0.97379	0	-0.0378168	0.935421	0	0.0171168	0.975456	0	0.298829	0.433151
ENSBTAG00000046819		0	0	-0.415441	0.622646	0	0.330215	0.716831	0	0.31107	0.741174	0	-0.114465	0.937675
ENSBTAG00000046820		0	0	0.767678	0.347373	0	-0.105552	0.930459	0	0.104919	0.937247	0	-0.256008	0.865042
ENSBTAG00000046823	SMIM30	0	0	0.384412	0.166303	0	0.261205	0.402584	0	0.13123	0.735036	0	0.0591868	0.920664
ENSBTAG00000046837	ZNF358	0	0	0.352985	0.0747776	0	0.224933	0.319332	0	0.216133	0.363686	0	0.249795	0.340622
ENSBTAG00000046839	TXNDC5	0	0	-0.0379545	0.951668	0	-0.49692	0.137039	0	-0.404674	0.280968	0	-0.597779	0.105288
ENSBTAG00000046840	DEXI	0	0	0.163106	0.615285	0	0.30141	0.280321	0	0.592152	0.0132381	0	0.19732	0.608448
ENSBTAG00000046841	IRF2BP2	0	0	0.0651346	0.709819	0	0.0281379	0.892959	0	-0.106496	0.517349	0	-0.03674	0.893678
ENSBTAG00000046846	FAM32A	0	0	0.088666	0.57645	0	-0.0165247	0.936975	0	0.214522	0.101456	0	0.0810766	0.695953
ENSBTAG00000046855		0	0	0.0876421	0.718457	0	0.0291967	0.921889	0	-0.0808293	0.762319	0	0.0828301	0.800977
ENSBTAG00000046857		0	0	0.588848	0.165744	0	0.679861	0.0911967	0	0.599686	0.175743	0	0.315642	0.623239
ENSBTAG00000046862	MARCKSL1	0	0	0.0997733	0.888048	0	0.15752	0.806979	0	-0.313326	0.586234	0	-0.365958	0.576997
ENSBTAG00000046875	AP5B1	0	0	0.0475114	0.924598	0	-0.0514799	0.91427	0	-0.134543	0.748507	0	0.0364782	0.957739
ENSBTAG00000046886	TUBB2A	0	0	0.288899	0.440124	0	0.34142	0.333345	0	0.441649	0.194077	0	-0.0690096	0.920415
ENSBTAG00000046900	GGT1	0	0	-0.617618	0.656482	0	0.4198	0.787933	0	-0.378017	0.819919	0	0.784214	0.635703
ENSBTAG00000046908	DHODH	0	0	0.0732743	0.87977	0	-0.0972672	0.833785	0	0.143815	0.745852	0	-0.0971535	0.883421
ENSBTAG00000046915		0	0	0.347629	0.928037	0	-1.35285	0.542918	0	0.132479	0.97987	0	1.21394	0.761824
ENSBTAG00000046919	ADPRM	0	0	-0.178564	0.366455	0	-0.0123752	0.965483	0	-0.218606	0.274391	0	-0.0366404	0.922025
ENSBTAG00000046922	TWIST1	0	0	-0.00953072	0.99682	0	0.760208	0.591524	0	0.980564	0.472976	0	-0.739502	0.717746
ENSBTAG00000046924	SEMA3G	0	0	0.0472679	0.970553	0	-0.114738	0.917192	0	-0.747226	0.348286	0	-0.668717	0.487877
ENSBTAG00000046928		0	0	-0.139628	0.530298	0	-0.105023	0.664738	0	-0.174872	0.436205	0	-0.147306	0.594384
ENSBTAG00000046936	MRFAP1	0	0	-0.0785027	0.465211	0	-0.101908	0.305595	0	0.00461536	0.979541	0	-0.0131673	0.9495
ENSBTAG00000046939	TMEM250	0	0	0.136367	0.44599	0	-0.0011099	0.996941	0	-0.00444461	0.986872	0	0.0549114	0.853156
ENSBTAG00000046956	STYX	0	0	-0.0485989	0.846714	0	-0.0306942	0.911803	0	-0.0356767	0.900095	0	-0.156507	0.516761
ENSBTAG00000046959	CGGBP1	0	0	-0.108996	0.58021	0	-0.0856715	0.689198	0	-0.223955	0.1911	0	-0.0263495	0.939973
ENSBTAG00000046966	NATD1	0	0	0.0461028	0.880047	0	-0.0312543	0.921337	0	0.031893	0.924444	0	-0.0121944	0.98034
ENSBTAG00000046974		0	0	-0.256069	0.559395	0	-0.320992	0.450562	0	-0.428974	0.310316	0	-0.206972	0.733661
ENSBTAG00000046979	LGMN	0	0	-0.0115652	0.980839	0	-0.285886	0.314449	0	-0.233735	0.459077	0	0.0139902	0.983858
ENSBTAG00000046980	KLRF2	0	0	-2.48822	0.591915	0	-0.336607	0.955418	0	-8.14631	0.0743142	0	-0.795654	0.919226
ENSBTAG00000046981		0	0	0.105388	0.757861	0	0.0869207	0.812049	0	0.0165542	0.972659	0	0.133149	0.757736
ENSBTAG00000046984	ZNF672	0	0	0.05686	0.882623	0	0.0760495	0.831881	0	0.230207	0.429568	0	0.210028	0.551224
ENSBTAG00000046987		0	0	0.573999	0.276077	0	0.382788	0.530013	0	0.761864	0.127313	0	0.745436	0.179772
ENSBTAG00000046990	GON7	0	0	-0.004979	0.988358	0	-0.131538	0.535676	0	-0.0997815	0.671586	0	-0.0837039	0.784478
ENSBTAG00000046993		0	0	-0.79595	0.181172	0	-0.919225	0.107534	0	-0.271035	0.735036	0	-0.00568316	0.997279
ENSBTAG00000046995		0	0	-0.37727	0.579737	0	-0.257612	0.736335	0	-0.366596	0.617748	0	-0.301009	0.750923
ENSBTAG00000046996	EPN1	0	0	0.166676	0.558279	0	0.181117	0.522932	0	0.330118	0.18272	0	0.220652	0.50203
ENSBTAG00000047001		0	0	-1.31812	0.0144695	0	-0.578587	0.383961	0	-0.0601223	0.957573	0	-0.0587239	0.967852
ENSBTAG00000047002		0	0	0.110311	0.746668	0	0.37311	0.141702	0	0.378692	0.152522	0	0.207328	0.578783
ENSBTAG00000047008		0	0	-0.980002	0.632027	0	-1.62757	0.377367	0	-1.92533	0.310433	0	-0.684104	0.816363
ENSBTAG00000047009	ANKRD66	0	0	0.294063	0.83131	0	0.624857	0.599577	0	0.0928484	0.959937	0	0.365078	0.836688
ENSBTAG00000047027	C14orf119	0	0	0.0453132	0.839011	0	-0.0134427	0.95758	0	0.066201	0.760453	0	0.0916836	0.708977
ENSBTAG00000047029		0	0	-2.42732	0.0668265	0	-1.37052	0.362485	0	-2.75239	0.0496901	0	-2.99106	0.048251
ENSBTAG00000047030	LGALS14	0	0	-1.15056	0.56953	0	0.382538	0.882236	0	-1.06737	0.626259	0	0.934105	0.733661
ENSBTAG00000047031	WDR5	0	0	0.0143092	0.949237	0	-0.0604943	0.719272	0	0.014647	0.94942	0	-0.0168402	0.95274
ENSBTAG00000047035	TBC1D17	0	0	0.028782	0.916269	0	0.0455019	0.856711	0	0.104576	0.631434	0	0.17697	0.422058
ENSBTAG00000047042		0	0	0.662902	0.756438	0	0.134608	0.958318	0	0.38421	0.876749	0	0.886217	0.733661
ENSBTAG00000047051		0	0	-0.0427883	0.871035	0	-0.0549415	0.825481	0	-0.267148	0.128058	0	-0.127648	0.618712
ENSBTAG00000047053		0	0	0.0387375	0.980836	0	-0.73411	0.475636	0	-0.598754	0.595015	0	-0.934272	0.43073
ENSBTAG00000047059	TIMM17A	0	0	-0.182103	0.305556	0	-0.167084	0.35205	0	0.178649	0.327643	0	-0.225178	0.246708
ENSBTAG00000047061	NDOR1	0	0	-0.0275247	0.956799	0	0.110905	0.774665	0	-0.00242469	0.996607	0	-0.0188191	0.976607
ENSBTAG00000047069		0	0	0.301162	0.860986	0	-0.20261	0.91336	0	0.979441	0.476942	0	0.149362	0.955723
ENSBTAG00000047073		0	0	0.69138	0.228519	0	0.651607	0.25907	0	0.158099	0.854212	0	0.524207	0.483629
ENSBTAG00000047077	ENTPD7	0	0	-0.18642	0.36309	0	-0.23967	0.202735	0	-0.250971	0.200865	0	-0.354521	0.0689827
ENSBTAG00000047080		0	0	0.0136885	0.967927	0	0.0994116	0.679066	0	-0.0639946	0.820989	0	0.0624465	0.864177
ENSBTAG00000047088		0	0	-0.427516	0.554545	0	-0.703549	0.274126	0	-0.861597	0.179385	0	-0.218737	0.848262
ENSBTAG00000047089		0	0	0.0785368	0.786075	0	-0.0817586	0.783679	0	-0.0247013	0.949539	0	0.107413	0.76607
ENSBTAG00000047093		0	0	-0.00750868	0.996733	0	0.593436	0.605363	0	-0.019948	0.991076	0	-0.874893	0.502257
ENSBTAG00000047096		0	0	0.38048	0.882777	0	-1.82141	0.319656	0	-1.00785	0.645953	0	0.292992	0.933576
ENSBTAG00000047103	IDNK	0	0	0.277233	0.6337	0	-0.157405	0.814762	0	-0.482537	0.374058	0	-0.0768419	0.939073
ENSBTAG00000047107	TNIP3	0	0	-0.735324	0.46665	0	-0.879209	0.36906	0	-0.607146	0.589412	0	-0.653261	0.618766
ENSBTAG00000047108		0	0	0.0356065	0.966826	0	-0.0424256	0.955831	0	-0.330732	0.593794	0	-0.239986	0.771216
ENSBTAG00000047116	TPPP	0	0	1.89676	0.227858	0	2.02089	0.183346	0	1.71321	0.289307	0	1.71972	0.351551
ENSBTAG00000047119		0	0	0.318029	0.253854	0	0.311619	0.264689	0	0.507909	0.0434832	0	-0.0443042	0.938723
ENSBTAG00000047121		0	0	-0.645561	0.697967	0	-1.33966	0.344356	0	-0.734751	0.668724	0	0.253822	0.925843
ENSBTAG00000047127	C19orf25	0	0	0.142746	0.638857	0	-0.0105547	0.978751	0	0.10567	0.761191	0	0.0495017	0.924014
ENSBTAG00000047132		0	0	0.376815	0.471454	0	-0.131889	0.842831	0	-0.209435	0.742697	0	-0.00527379	0.996964
ENSBTAG00000047133		0	0	-0.090963	0.606213	0	0.0321008	0.88525	0	0.174624	0.263446	0	0.0312015	0.917547
ENSBTAG00000047135	GORASP1	0	0	-0.0512334	0.873826	0	0.0771775	0.796041	0	-0.0105226	0.979541	0	-0.0842139	0.824889
ENSBTAG00000047136		0	0	-0.463678	0.790083	0	-0.744126	0.648735	0	-1.09844	0.480255	0	-0.884272	0.652475
ENSBTAG00000047139	C12orf49	0	0	0.11266	0.354667	0	0.0715443	0.597044	0	0.102028	0.433944	0	0.108391	0.466308
ENSBTAG00000047147		0	0	0.540817	0.480891	0	0.297861	0.743523	0	0.0501468	0.968763	0	-0.21129	0.88282
ENSBTAG00000047148		0	0	-0.58629	0.385315	0	-0.433105	0.546919	0	-0.456288	0.543665	0	-0.952087	0.18228
ENSBTAG00000047150		0	0	0.193331	0.453627	0	0.137593	0.623131	0	0.192747	0.468785	0	-0.00135473	0.998377
ENSBTAG00000047158	LRFN1	0	0	0.412047	0.475038	0	0.442665	0.438279	0	-0.00394533	0.997122	0	0.392506	0.584616
ENSBTAG00000047169	CXorf56	0	0	0.0134013	0.953407	0	0.0158134	0.936723	0	0.110919	0.456403	0	0.0515022	0.816477
ENSBTAG00000047175		0	0	0.102643	0.900957	0	0.0557258	0.94493	0	-0.508936	0.39659	0	0.326966	0.680678
ENSBTAG00000047177		0	0	-0.903747	0.190179	0	-1.2348	0.0463447	0	-1.84114	0.00251818	0	-1.07024	0.157633
ENSBTAG00000047181		0	0	-0.881609	0.551977	0	-0.462032	0.791532	0	0.19446	0.926131	0	-1.75344	0.245395
ENSBTAG00000047186	NME2	0	0	0.067924	0.908035	0	-0.0668309	0.909551	0	0.0694925	0.909294	0	-0.0115778	0.990971
ENSBTAG00000047190		0	0	0.250945	0.702169	0	0.419857	0.477151	0	0.0733224	0.936839	0	-0.110331	0.92144
ENSBTAG00000047193		0	0	0.652464	0.465211	0	0.295875	0.786737	0	0.305174	0.785756	0	0.521823	0.659287
ENSBTAG00000047196		0	0	0.135801	0.706025	0	-0.117011	0.766637	0	0.188503	0.598588	0	0.0495187	0.93461
ENSBTAG00000047199		0	0	-0.0921299	0.696849	0	-0.195836	0.332668	0	-0.113888	0.641068	0	-0.323351	0.114793
ENSBTAG00000047200		0	0	0.305044	0.279072	0	0.164326	0.62479	0	0.0114901	0.981771	0	-0.00858289	0.990971
ENSBTAG00000047208		0	0	-0.0170069	0.978111	0	-0.128878	0.781941	0	-0.190453	0.672496	0	0.0953793	0.886511
ENSBTAG00000047210		0	0	0.101491	0.855958	0	0.172032	0.739263	0	0.0443937	0.950248	0	-0.0892789	0.913857
ENSBTAG00000047213		0	0	0.0222558	0.961356	0	0.347268	0.165638	0	0.126257	0.712071	0	0.211409	0.555483
ENSBTAG00000047214	TRAPPC1	0	0	0.093413	0.690449	0	0.0710059	0.780511	0	0.163977	0.449762	0	0.0492349	0.894113
ENSBTAG00000047216	Nmnat3	0	0	-0.332878	0.530298	0	0.651488	0.138676	0	0.432437	0.401902	0	0.390742	0.531663
ENSBTAG00000047217	MED16	0	0	-0.0356296	0.896358	0	-0.0210082	0.939291	0	-0.0692115	0.77984	0	-0.126708	0.619338
ENSBTAG00000047219	ZNF793	0	0	-0.158962	0.618219	0	0.127702	0.708815	0	-0.11733	0.748507	0	-0.0922796	0.852324
ENSBTAG00000047222		0	0	-6.67853	0.267827	0	-7.72022	0.145355	0	-7.72022	0.19509	0	-5.86019	0.448155
ENSBTAG00000047223	GNAS	0	0	-0.786142	0.073312	0	-0.398247	0.449211	0	-0.767421	0.103191	0	-0.126236	0.892037
ENSBTAG00000047226	MRRF	0	0	-0.126442	0.527451	0	-0.00833226	0.975535	0	0.193248	0.299208	0	-0.1185	0.650891
ENSBTAG00000047229	CRIP1	0	0	0.370293	0.159039	0	0.121863	0.729463	0	0.153005	0.654311	0	0.233047	0.520428
ENSBTAG00000047238	ITGAM	0	0	-0.194158	0.444999	0	0.098656	0.74202	0	0.000145726	0.999794	0	-0.0252433	0.960455
ENSBTAG00000047249	EIF4H	0	0	-0.0269423	0.797157	0	-0.0212723	0.848937	0	0.0322127	0.764272	0	-0.0386396	0.764845
ENSBTAG00000047254	ABCA2	0	0	-0.207574	0.656667	0	-0.231183	0.61612	0	-0.53689	0.160085	0	-0.708159	0.0687221
ENSBTAG00000047260		0	0	-0.386015	0.397363	0	-0.425913	0.337494	0	-0.214968	0.696156	0	-0.239763	0.716104
ENSBTAG00000047262	Krt42	0	0	0.66816	0.453679	0	0.752454	0.37971	0	1.7052	0.0115982	0	0.175765	0.916278
ENSBTAG00000047265		0	0	0.144946	0.618219	0	0.0398009	0.916207	0	0.134534	0.666789	0	-0.0569588	0.909632
ENSBTAG00000047266		0	0	-0.0398825	0.94827	0	-0.230762	0.582204	0	-0.00240772	0.997521	0	-0.239851	0.64625
ENSBTAG00000047270		0	0	-0.327516	0.907185	0	-0.857391	0.714762	0	-1.31216	0.555763	0	-0.690703	0.829171
ENSBTAG00000047274	KIF21B	0	0	0.0522778	0.845036	0	0.0155445	0.958318	0	-0.0385973	0.897495	0	0.00233255	0.996688
ENSBTAG00000047276		0	0	0.77321	0.521695	0	-0.0829004	0.959118	0	-0.101082	0.958779	0	0.0860639	0.972649
ENSBTAG00000047277	PNKD	0	0	0.0666197	0.874048	0	0.0502174	0.91039	0	-0.0128294	0.980883	0	-0.116975	0.818521
ENSBTAG00000047278	NDUFB11	0	0	0.0801972	0.602157	0	-0.0306839	0.872397	0	0.149719	0.274391	0	0.0289574	0.913493
ENSBTAG00000047281	C15orf62	0	0	0.201431	0.52242	0	0.0947784	0.803641	0	0.18469	0.589345	0	0.149659	0.733661
ENSBTAG00000047284		0	0	0.26474	0.901458	0	0.204456	0.922594	0	1.97762	0.13857	0	1.43773	0.387576
ENSBTAG00000047286		0	0	1.07744	0.0177833	0	0.988729	0.0343103	0	0.68159	0.217464	0	0.905632	0.100229
ENSBTAG00000047287	MARC1	0	0	-0.263992	0.376387	0	-0.210521	0.505542	0	0.0327958	0.945495	0	-0.0296455	0.961733
ENSBTAG00000047293	NRIP1	0	0	-0.0357474	0.947993	0	-0.0620028	0.895358	0	-0.555204	0.0611985	0	-0.0817358	0.894113
ENSBTAG00000047299		0	0	0.0808469	0.848621	0	0.14428	0.708977	0	0.0582583	0.903229	0	0.143827	0.772919
ENSBTAG00000047312		0	0	-0.54287	0.50679	0	-0.846864	0.254842	0	-0.280803	0.779332	0	0.444424	0.670322
ENSBTAG00000047314	PPIE	0	0	-0.493873	0.0162907	0	-0.396346	0.068255	0	-0.279807	0.272167	0	-0.106361	0.791384
ENSBTAG00000047319		0	0	-0.0917298	0.91781	0	0.273257	0.703299	0	0.204216	0.797233	0	-0.175611	0.874472
ENSBTAG00000047330	FABP5	0	0	-0.0866175	0.903824	0	-0.155807	0.80621	0	-0.119492	0.862265	0	0.0134308	0.990971
ENSBTAG00000047331	GYPB	0	0	0.881112	0.736871	0	0.423934	0.881542	0	-0.0613225	0.992407	0	-0.152202	0.980466
ENSBTAG00000047338	DCBLD1	0	0	-0.255234	0.542509	0	-0.370376	0.333259	0	-0.71198	0.035074	0	-0.382893	0.403718
ENSBTAG00000047340		0	0	-0.160351	0.94915	0	0.0889496	0.969175	0	-0.53923	0.795854	0	0.707517	0.763896
ENSBTAG00000047341		0	0	-0.211804	0.36738	0	-0.0648606	0.831053	0	-0.151469	0.571975	0	-0.208598	0.469137
ENSBTAG00000047343		0	0	0.515418	0.253309	0	0.248436	0.660816	0	0.228852	0.707592	0	0.235232	0.751661
ENSBTAG00000047345		0	0	0.126457	0.895657	0	0.362432	0.636683	0	-0.0137726	0.990355	0	-0.698719	0.381248
ENSBTAG00000047357	RNF208	0	0	-0.013097	0.988534	0	0.242159	0.717363	0	-0.0726933	0.934985	0	0.23639	0.784478
ENSBTAG00000047361	NME2	0	0	0.0875838	0.686295	0	-0.117783	0.562656	0	0.150718	0.452562	0	-0.0825344	0.773811
ENSBTAG00000047362	RCN1	0	0	-0.297098	0.504437	0	-0.0291299	0.961497	0	-0.501715	0.217464	0	-0.18849	0.773239
ENSBTAG00000047363		0	0	-0.32627	0.901843	0	0.50388	0.832832	0	0.181365	0.952474	0	0.236669	0.949105
ENSBTAG00000047364		0	0	0.0649072	0.819342	0	-0.135674	0.5901	0	0.07802	0.793584	0	0.0534689	0.897182
ENSBTAG00000047365		0	0	-0.339701	0.194898	0	-0.36144	0.156815	0	-0.449187	0.0811308	0	-0.197682	0.598845
ENSBTAG00000047367	CMTR2	0	0	-0.352405	0.174313	0	-0.325416	0.213481	0	-0.222938	0.465725	0	-0.318492	0.313033
ENSBTAG00000047376	PIN4	0	0	-0.0250339	0.933494	0	-0.0559638	0.825481	0	0.101424	0.662499	0	0.0180845	0.965577
ENSBTAG00000047377		0	0	0.0358932	0.967692	0	0.0823572	0.914135	0	-0.474435	0.403253	0	-0.395625	0.575618
ENSBTAG00000047379	CYP3A4	0	0	0.00245582	0.999135	0	-0.748097	0.523166	0	0.889957	0.439404	0	-0.00946335	0.997279
ENSBTAG00000047383		0	0	-0.0319861	0.989055	0	-0.381116	0.841287	0	-0.848576	0.61713	0	0.0611379	0.985764
ENSBTAG00000047389		0	0	0.553407	0.131833	0	0.308796	0.474676	0	0.18984	0.70651	0	0.196289	0.750989
ENSBTAG00000047398		0	0	0.778608	0.278799	0	0.634267	0.399663	0	0.164736	0.874948	0	0.382586	0.727831
ENSBTAG00000047402	FAM170B	0	0	0.12674	0.888015	0	0.400618	0.562656	0	-0.11032	0.909294	0	0.168032	0.886348
ENSBTAG00000047405		0	0	0.283502	0.74406	0	0.620776	0.40224	0	0.414804	0.62393	0	0.165297	0.901455
ENSBTAG00000047424	TRIP10	0	0	0.646704	0.243951	0	0.550472	0.339335	0	0.0263877	0.980023	0	0.19413	0.849238
ENSBTAG00000047425		0	0	0.0827691	0.777107	0	-0.0815818	0.789331	0	-0.0252024	0.949539	0	-0.0334256	0.943345
ENSBTAG00000047428	ZNF281	0	0	-0.0611909	0.739756	0	-0.0377717	0.857154	0	-0.105314	0.5446	0	-0.0465121	0.865338
ENSBTAG00000047434	TSNAX	0	0	-0.191955	0.193577	0	-0.180925	0.221931	0	-0.0232794	0.92359	0	-0.0511664	0.852324
ENSBTAG00000047437		0	0	0.335594	0.0897403	0	0.238733	0.276895	0	0.446996	0.0187882	0	0.352073	0.116522
ENSBTAG00000047438		0	0	0.946116	0.45065	0	1.94667	0.0422087	0	1.232	0.299312	0	1.04396	0.474337
ENSBTAG00000047441		0	0	-0.34124	0.174994	0	-0.26942	0.312236	0	-0.214896	0.469926	0	-0.293266	0.350006
ENSBTAG00000047448	C16orf54	0	0	-0.0119499	0.978111	0	-0.107608	0.725579	0	-0.343476	0.138864	0	-0.0371156	0.939073
ENSBTAG00000047449		0	0	-0.651898	0.403863	0	-0.925616	0.183227	0	-0.375709	0.684746	0	-1.21423	0.108647
ENSBTAG00000047450	SFR1	0	0	0.307564	0.261806	0	0.293113	0.28585	0	0.301225	0.28912	0	0.192861	0.612376
ENSBTAG00000047461		0	0	0.115916	0.817974	0	0.200235	0.662316	0	0.49365	0.181412	0	0.469675	0.267117
ENSBTAG00000047467		0	0	-0.073461	0.753963	0	-0.0810981	0.736124	0	-0.0885275	0.715164	0	-0.00945483	0.983784
ENSBTAG00000047471		0	0	-0.610463	0.0166188	0	-0.544566	0.0383648	0	-0.639756	0.018758	0	-0.16768	0.717746
ENSBTAG00000047473		0	0	-0.708114	0.353559	0	-0.922737	0.183333	0	-1.45028	0.0288527	0	-0.904371	0.283003
ENSBTAG00000047483		0	0	-0.267251	0.616824	0	-0.607848	0.184112	0	-0.339419	0.542649	0	-0.409453	0.513994
ENSBTAG00000047491	CACNA1S	0	0	0.623808	0.130333	0	0.213482	0.698799	0	0.141461	0.820404	0	0.268049	0.675984
ENSBTAG00000047495	CD81	0	0	-0.0496753	0.871035	0	-0.107011	0.682439	0	-0.138002	0.587053	0	-0.151423	0.606548
ENSBTAG00000047496		0	0	-0.132964	0.609672	0	-0.16355	0.516979	0	-0.152593	0.572731	0	-0.267101	0.313337
ENSBTAG00000047504		0	0	0.58054	0.553315	0	1.45274	0.0487573	0	0.0909253	0.955533	0	0.428864	0.759132
ENSBTAG00000047508	ZNF580	0	0	0.539709	0.63517	0	0.121999	0.934037	0	0.00250117	0.99923	0	0.757555	0.563623
ENSBTAG00000047518		0	0	-0.0284793	0.943508	0	-0.0380895	0.916794	0	-0.0391144	0.919804	0	-0.224485	0.487877
ENSBTAG00000047520	MPV17L	0	0	-0.694902	0.321211	0	-0.671178	0.33557	0	-0.654316	0.380072	0	-0.729372	0.37861
ENSBTAG00000047529		0	0	-0.0141735	0.990199	0	-0.0267456	0.979734	0	-0.0191592	0.986848	0	0.00757564	0.996964
ENSBTAG00000047531	ARHGAP4	0	0	0.0865662	0.672646	0	0.0834921	0.694748	0	-0.0767472	0.728179	0	0.139671	0.538015
ENSBTAG00000047532	TRIQK	0	0	-0.00694457	0.985675	0	0.209364	0.364033	0	0.225601	0.33808	0	0.00179365	0.997763
ENSBTAG00000047534		0	0	-0.315128	0.207019	0	-0.159347	0.591979	0	-0.225474	0.433407	0	-0.193706	0.581085
ENSBTAG00000047537	CCAR1	0	0	-0.151497	0.443552	0	-0.079803	0.73153	0	-0.169701	0.391553	0	-0.0278148	0.939509
ENSBTAG00000047538		0	0	0.383136	0.70924	0	-0.147848	0.91194	0	-0.303108	0.815024	0	-0.115519	0.951652
ENSBTAG00000047545	RTL5	0	0	0.455125	0.0934471	0	0.349842	0.23048	0	0.341872	0.268563	0	0.63232	0.0223755
ENSBTAG00000047547	Gm8618	0	0	-0.12604	0.980411	0	1.37773	0.706392	0	0.0667516	0.989124	0	-0.131722	0.9849
ENSBTAG00000047550		0	0	-0.0318923	0.873959	0	0.0477001	0.797776	0	0.0113958	0.963566	0	0.187633	0.216914
ENSBTAG00000047561		0	0	-0.255483	0.721078	0	-0.112572	0.895358	0	-0.256765	0.739604	0	0.210337	0.833033
ENSBTAG00000047570		0	0	0.140854	0.859937	0	0.0780057	0.926513	0	-0.145099	0.860761	0	-0.453993	0.554833
ENSBTAG00000047572	ZNF789	0	0	-0.145775	0.488339	0	0.101858	0.657339	0	0.0532324	0.849576	0	0.0239006	0.953087
ENSBTAG00000047575		0	0	-0.172521	0.436625	0	-0.11009	0.65479	0	-0.203591	0.354111	0	-0.00274237	0.995889
ENSBTAG00000047577		0	0	1.22053	0.404729	0	0.177755	0.932104	0	1.63281	0.237001	0	-0.0908643	0.977186
ENSBTAG00000047582		0	0	0.150432	0.623472	0	0.244777	0.370956	0	-0.0148722	0.975456	0	0.0673543	0.894113
ENSBTAG00000047591	C6orf141	0	0	-0.195504	0.684296	0	-0.28653	0.523175	0	-0.562212	0.155253	0	-0.0922034	0.906018
ENSBTAG00000047598		0	0	0.946364	0.00206005	0	0.743051	0.023603	0	0.0253751	0.972273	0	0.725609	0.0538645
ENSBTAG00000047605	Slc23a4	0	0	-0.407988	0.420709	0	-0.436515	0.373949	0	-0.555354	0.251128	0	-0.775548	0.108647
ENSBTAG00000047606	MTA1	0	0	0.274697	0.0552606	0	0.136949	0.43742	0	0.143383	0.42816	0	0.0706988	0.790355
ENSBTAG00000047608	MRPS22	0	0	0.00759654	0.976694	0	-2.78996e-05	1	0	0.152567	0.31133	0	0.0531027	0.829396
ENSBTAG00000047611		0	0	-0.228227	0.647314	0	-0.339142	0.468116	0	-0.342158	0.482704	0	-0.339112	0.559195
ENSBTAG00000047621		0	0	0.283862	0.760628	0	0.310405	0.743319	0	0.122501	0.915908	0	0.376304	0.74387
ENSBTAG00000047628	XPO7	0	0	-0.00869254	0.956799	0	-0.00383214	0.978751	0	-0.00531799	0.974957	0	-0.0014337	0.99495
ENSBTAG00000047632		0	0	0.780856	0.392971	0	-0.522685	0.594022	0	-0.17167	0.895838	0	0.612867	0.602156
ENSBTAG00000047633		0	0	-0.0984899	0.442459	0	-0.0526095	0.727487	0	-0.121491	0.335342	0	-0.120701	0.407422
ENSBTAG00000047637		0	0	-0.140161	0.506455	0	-0.232799	0.208718	0	-0.0601323	0.827022	0	-0.212508	0.354969
ENSBTAG00000047639		0	0	0.262678	0.940256	0	-1.35868	0.587947	0	-2.68144	0.261273	0	0.0241108	0.996964
ENSBTAG00000047649		0	0	-0.371012	0.184076	0	-0.13351	0.713221	0	-0.297092	0.346455	0	-0.167643	0.700383
ENSBTAG00000047654	CMTM3	0	0	-0.592102	0.0177833	0	-0.303651	0.317642	0	0.0294861	0.956751	0	-0.572977	0.048179
ENSBTAG00000047657		0	0	0.104931	0.927345	0	0.110397	0.91908	0	0.0657976	0.959977	0	0.427659	0.690657
ENSBTAG00000047658	PHF7	0	0	-0.129167	0.769646	0	0.144942	0.742854	0	-0.389173	0.310667	0	-0.103954	0.878427
ENSBTAG00000047668		0	0	0.26302	0.621228	0	0.109453	0.868172	0	0.335217	0.524636	0	0.270299	0.689531
ENSBTAG00000047673	THUMPD1	0	0	-0.215245	0.270527	0	-0.236387	0.206227	0	-0.155736	0.479665	0	-0.220649	0.338858
ENSBTAG00000047675		0	0	-0.107853	0.837993	0	-0.00900357	0.986709	0	0.153875	0.7651	0	-0.212523	0.718768
ENSBTAG00000047676		0	0	-0.467664	0.373215	0	-0.583097	0.227876	0	-0.699354	0.148143	0	-0.519601	0.387704
ENSBTAG00000047679	DNTTIP2	0	0	-0.131461	0.511052	0	-0.0431936	0.867086	0	-0.0260989	0.927846	0	-0.137927	0.576445
ENSBTAG00000047680	IRF7	0	0	-0.655012	0.115677	0	-0.758679	0.0540135	0	-0.402868	0.419871	0	-0.634734	0.193778
ENSBTAG00000047685	KIAA0754	0	0	-0.965012	0.0679797	0	-0.7399	0.188346	0	-0.98093	0.0851404	0	-1.04791	0.0879409
ENSBTAG00000047690		0	0	0.562899	0.432788	0	-0.00148611	0.999181	0	-0.118871	0.910502	0	0.0816952	0.955272
ENSBTAG00000047694	SERF2	0	0	0.0781321	0.72969	0	-0.0484817	0.848056	0	0.0113061	0.972273	0	0.0479375	0.891556
ENSBTAG00000047697		0	0	0.201957	0.737023	0	0.188731	0.765987	0	-0.329014	0.580833	0	-0.0100451	0.992708
ENSBTAG00000047699		0	0	-0.197027	0.463469	0	-0.370073	0.0938078	0	-0.251849	0.332281	0	-0.0449302	0.926516
ENSBTAG00000047700		0	0	0.400112	0.505839	0	0.00387894	0.996761	0	-0.340243	0.599602	0	-0.364029	0.633638
ENSBTAG00000047702	NAA10	0	0	0.10286	0.597927	0	0.0543942	0.811009	0	0.150413	0.420912	0	0.0784551	0.773584
ENSBTAG00000047703		0	0	-0.273916	0.867508	0	-0.285582	0.86158	0	-0.0356945	0.985349	0	0.303991	0.891348
ENSBTAG00000047706	ING2	0	0	-0.0496843	0.824945	0	-0.212403	0.187304	0	-0.326653	0.0317186	0	-0.0293613	0.9311
ENSBTAG00000047707	HLA-DOB	0	0	0.299242	0.36315	0	0.275051	0.408877	0	0.505244	0.0819094	0	0.351873	0.340622
ENSBTAG00000047708		0	0	0.182313	0.445712	0	0.146557	0.562473	0	0.0599494	0.855337	0	0.0988143	0.785395
ENSBTAG00000047715	TPRN	0	0	0.182155	0.493822	0	0.12324	0.677175	0	0.0746718	0.829742	0	0.228749	0.452469
ENSBTAG00000047717	FAM222B	0	0	-0.105985	0.699079	0	-0.136671	0.605095	0	-0.0551602	0.867944	0	0.0629373	0.884742
ENSBTAG00000047718	ZNF70	0	0	0.308445	0.515916	0	0.427846	0.32582	0	0.456572	0.307455	0	0.579734	0.207259
ENSBTAG00000047722		0	0	0.277794	0.728509	0	-0.0235409	0.980854	0	0.392318	0.617748	0	-0.284637	0.792331
ENSBTAG00000047725		0	0	-1.7555	0.329635	0	-3.97716	0.0124188	0	-3.47351	0.0454521	0	-2.07703	0.318435
ENSBTAG00000047727		0	0	0.135971	0.665386	0	0.141814	0.653853	0	-0.000230924	0.99966	0	-0.0247212	0.967477
ENSBTAG00000047731	FAM189B	0	0	0.0462982	0.889025	0	0.113971	0.679826	0	-0.0622243	0.850756	0	0.198062	0.498853
ENSBTAG00000047734	C16orf58	0	0	-0.0429697	0.892199	0	-0.0185939	0.954738	0	-0.020584	0.957538	0	-0.148272	0.618977
ENSBTAG00000047739		0	0	0.201367	0.338389	0	0.0349125	0.909267	0	-0.16017	0.489245	0	0.174279	0.512298
ENSBTAG00000047740		0	0	-1.19843	0.142377	0	-0.641848	0.505565	0	-0.599616	0.555719	0	-1.20901	0.20785
ENSBTAG00000047747	NDFIP1	0	0	0.103458	0.498865	0	0.0836378	0.605363	0	0.118573	0.444142	0	0.0559172	0.81003
ENSBTAG00000047752	OTUD1	0	0	0.358952	0.223625	0	0.410445	0.139542	0	0.677391	0.00708671	0	0.453307	0.146144
ENSBTAG00000047756	CNTROB	0	0	-0.0419047	0.892675	0	0.0947828	0.71896	0	-0.0244896	0.944727	0	-0.00397606	0.993583
ENSBTAG00000047760	DUS1L	0	0	0.134462	0.441338	0	0.0129786	0.958031	0	0.142147	0.424484	0	0.14639	0.476879
ENSBTAG00000047761		0	0	-0.580087	0.0566659	0	-0.24129	0.534119	0	-0.223204	0.589699	0	-0.320839	0.467034
ENSBTAG00000047764		0	0	-4.2491	0.098558	0	-0.106613	0.978589	0	-1.81798	0.555227	0	0.502298	0.921407
ENSBTAG00000047765		0	0	-0.0152423	0.980798	0	-0.0537213	0.919998	0	-0.299227	0.470404	0	-0.181892	0.749517
ENSBTAG00000047766	G0S2	0	0	-2.6324	0.00149983	0	-1.89732	0.0277074	0	-1.47714	0.127929	0	-1.77972	0.0847744
ENSBTAG00000047768	COX7B	0	0	-0.45363	0.252547	0	-0.331687	0.438991	0	-0.452667	0.287164	0	-0.403686	0.41934
ENSBTAG00000047772	FBXO48	0	0	-0.181767	0.692763	0	-0.189685	0.690267	0	0.15294	0.761755	0	0.212563	0.704616
ENSBTAG00000047776	CD1D	0	0	0.398205	0.714971	0	-0.487142	0.650037	0	-0.472337	0.671749	0	0.470232	0.730955
ENSBTAG00000047783		0	0	-0.45586	0.87728	0	-0.0327431	0.991619	0	-1.84018	0.433364	0	-1.97747	0.461178
ENSBTAG00000047788		0	0	-0.250103	0.42709	0	-0.0684902	0.869806	0	-0.22348	0.505407	0	-0.243299	0.531663
ENSBTAG00000047793	TSSC4	0	0	0.131922	0.745403	0	-0.0725234	0.878416	0	0.043124	0.936342	0	-0.0410442	0.953011
ENSBTAG00000047801	CRELD2	0	0	0.182733	0.529634	0	-0.245151	0.363766	0	-0.0844586	0.818943	0	-0.296773	0.33498
ENSBTAG00000047805		0	0	-0.066589	0.91011	0	-0.0589546	0.919657	0	-0.218305	0.658812	0	-0.152154	0.818521
ENSBTAG00000047806	RPE	0	0	-0.146183	0.443837	0	-0.167006	0.361858	0	-0.125721	0.542649	0	-0.186133	0.382024
ENSBTAG00000047807	SAPCD2	0	0	-0.093041	0.94813	0	-0.0501877	0.969291	0	-0.0249751	0.986344	0	-0.686075	0.576765
ENSBTAG00000047809	HDHD2	0	0	-0.135592	0.440124	0	-0.09915	0.599577	0	-0.0944764	0.640449	0	-0.0377803	0.906011
ENSBTAG00000047816		0	0	-0.447868	0.738704	0	-2.01284	0.031868	0	0.174981	0.919066	0	-1.2333	0.342055
ENSBTAG00000047822		0	0	-0.25262	0.294583	0	-0.124204	0.664983	0	-0.261477	0.295495	0	-0.151211	0.65998
ENSBTAG00000047824		0	0	-0.118435	0.599347	0	-0.0865825	0.728552	0	0.0239218	0.9419	0	-0.0851683	0.790054
ENSBTAG00000047827	RENBP	0	0	0.290928	0.0897831	0	0.263899	0.131439	0	0.143116	0.50889	0	0.119512	0.662474
ENSBTAG00000047828	TRAPPC13	0	0	-0.277928	0.227589	0	-0.170884	0.51171	0	-0.122653	0.675445	0	-0.14531	0.668288
ENSBTAG00000047834		0	0	-0.0991933	0.629322	0	0.00274667	0.991769	0	-0.0634634	0.792886	0	0.0261774	0.941553
ENSBTAG00000047836		0	0	-0.962121	0.805885	0	-2.05597	0.448152	0	-2.05597	0.49687	0	4.25387	0.35079
ENSBTAG00000047837		0	0	-0.0639909	0.74365	0	-0.139037	0.402803	0	-0.120692	0.499422	0	-0.0755703	0.763996
ENSBTAG00000047839	P2RY8	0	0	0.173517	0.640733	0	-0.063345	0.89063	0	0.0267829	0.962609	0	-0.0164897	0.982437
ENSBTAG00000047855	MECP2	0	0	0.000368004	0.998895	0	0.0532572	0.708977	0	0.0139532	0.9419	0	0.0238641	0.91625
ENSBTAG00000047856	PAK2	0	0	-0.094189	0.64475	0	-0.0384377	0.878613	0	-0.041662	0.869023	0	-0.139835	0.548372
ENSBTAG00000047868		0	0	-0.13397	0.678094	0	-0.160093	0.608904	0	-0.210348	0.489777	0	-0.148294	0.717533
ENSBTAG00000047871	KLF17	0	0	-0.357247	0.761958	0	0.129231	0.926113	0	-0.566378	0.623871	0	-0.698813	0.59301
ENSBTAG00000047874	PRPF38B	0	0	-0.11779	0.482683	0	-0.111646	0.51363	0	-0.110095	0.535077	0	-0.072491	0.769141
ENSBTAG00000047875		0	0	-0.228904	0.488808	0	-0.150742	0.685431	0	-0.208349	0.555445	0	-0.0370908	0.953972
ENSBTAG00000047876	SH3TC1	0	0	-0.341404	0.445712	0	-0.0296916	0.961615	0	-0.169762	0.756013	0	-0.246568	0.684347
ENSBTAG00000047879	KCNA3	0	0	-0.0858881	0.825879	0	-0.0245772	0.956791	0	-0.035287	0.942646	0	-0.299369	0.399965
ENSBTAG00000047880		0	0	0.131427	0.782673	0	0.64189	0.0474248	0	0.78338	0.0149176	0	0.278002	0.581702
ENSBTAG00000047883		0	0	-0.0320913	0.932433	0	0.24134	0.308435	0	0.296096	0.203881	0	-0.0404632	0.9325
ENSBTAG00000047896		0	0	-0.306639	0.544051	0	-0.303101	0.554811	0	-0.239096	0.671749	0	-0.0236645	0.982168
ENSBTAG00000047902	ULBP3	0	0	1.45991	0.225044	0	1.38902	0.24802	0	0.937394	0.493026	0	-0.324394	0.891348
ENSBTAG00000047904	HCAR3	0	0	-0.284414	0.692763	0	0.0821854	0.926141	0	0.145712	0.866868	0	-0.235017	0.813788
ENSBTAG00000047906	MRPL36	0	0	0.12278	0.619854	0	0.00183058	0.996122	0	-0.0271443	0.939365	0	-0.129638	0.680592
ENSBTAG00000047914	CDHR5	0	0	-0.762314	0.749134	0	-0.89793	0.708532	0	0.215547	0.947889	0	-1.65843	0.521458
ENSBTAG00000047919		0	0	0.322343	0.785424	0	0.204958	0.877817	0	0.212842	0.874183	0	0.373946	0.806676
ENSBTAG00000047925		0	0	0.224938	0.187101	0	0.263148	0.102029	0	0.264529	0.12187	0	0.164992	0.474502
ENSBTAG00000047926	OVCA2	0	0	0.442888	0.646485	0	0.587973	0.522492	0	0.731609	0.415609	0	0.937201	0.314873
ENSBTAG00000047930	UBE2E2	0	0	0.158776	0.500566	0	0.196856	0.378603	0	0.205234	0.374443	0	0.290277	0.211997
ENSBTAG00000047933	CYP4F22	0	0	0.0347853	0.979128	0	0.0954257	0.930754	0	0.0615422	0.962914	0	0.205558	0.884369
ENSBTAG00000047952		0	0	-0.518645	0.583576	0	-1.05148	0.193139	0	-0.816435	0.374201	0	0.230531	0.883676
ENSBTAG00000047954		0	0	-0.109846	0.5122	0	-0.0642696	0.739894	0	0.00165838	0.99568	0	0.0233798	0.938723
ENSBTAG00000047955	ZNF774	0	0	-0.202853	0.4424	0	-0.160536	0.563836	0	0.0997	0.756683	0	0.116939	0.762507
ENSBTAG00000047956	NAGLU	0	0	0.0562515	0.907903	0	0.00514685	0.991619	0	0.0346461	0.950678	0	-0.0578373	0.928257
ENSBTAG00000047957		0	0	0.14189	0.768802	0	-0.0105969	0.984294	0	0.150954	0.76844	0	0.267812	0.615136
ENSBTAG00000047966		0	0	-0.409802	0.344052	0	-0.268152	0.572871	0	-0.301947	0.533187	0	-0.653136	0.139654
ENSBTAG00000047970	FDPS	0	0	0.828452	0.0041768	0	0.674603	0.0268681	0	0.662154	0.0387078	0	0.273703	0.577445
ENSBTAG00000047971		0	0	0.543527	0.74654	0	0.571162	0.74089	0	0.80724	0.620817	0	-1.16517	0.524307
ENSBTAG00000047973		0	0	0.21844	0.193577	0	0.195326	0.256587	0	0.181225	0.32289	0	0.0366522	0.91625
ENSBTAG00000047986		0	0	-0.207683	0.933655	0	-0.782905	0.681774	0	-0.563612	0.792554	0	-1.70258	0.373782
ENSBTAG00000047988	CD1D	0	0	-0.369746	0.162396	0	-0.138116	0.689198	0	-0.144532	0.679152	0	-0.37034	0.228502
ENSBTAG00000047991	TAF4	0	0	0.0132001	0.928083	0	0.0207612	0.877586	0	-0.0365908	0.771205	0	0.100768	0.362768
ENSBTAG00000047996	IFITM10	0	0	0.316567	0.633861	0	0.159468	0.837	0	0.137	0.868771	0	0.651245	0.327367
ENSBTAG00000047997	PRPS2	0	0	-0.101029	0.694142	0	-0.113856	0.659041	0	-0.0104009	0.978723	0	-0.23933	0.35225
ENSBTAG00000047998	COL5A1	0	0	0.0512548	0.962223	0	0.217467	0.796649	0	0.287942	0.724632	0	0.0975328	0.939073
ENSBTAG00000048010	NUDT14	0	0	0.594486	0.314633	0	0.696846	0.206898	0	0.620775	0.307262	0	0.211748	0.839336
ENSBTAG00000048011	GPR160	0	0	0.131887	0.771051	0	-0.0971309	0.844661	0	-0.152624	0.748051	0	0.0885672	0.897509
ENSBTAG00000048012		0	0	0.461035	0.38327	0	0.136163	0.844517	0	0.299235	0.623871	0	0.394108	0.559195
ENSBTAG00000048016		0	0	-0.422626	0.489178	0	-0.51432	0.377926	0	-0.366383	0.584022	0	0.38011	0.621804
ENSBTAG00000048020		0	0	-0.147968	0.56953	0	-0.076902	0.80184	0	-0.0720546	0.827749	0	-0.11394	0.756964
ENSBTAG00000048023		0	0	-0.104765	0.575112	0	-0.0503772	0.820192	0	0.000695461	0.998469	0	0.0260788	0.937675
ENSBTAG00000048030		0	0	0.48374	0.691011	0	-0.0278132	0.98423	0	-0.414689	0.753239	0	-0.916927	0.477483
ENSBTAG00000048033	SMIM15	0	0	-0.128365	0.411011	0	-0.19698	0.150899	0	-0.0410873	0.848841	0	-0.110504	0.581206
ENSBTAG00000048041	ACTR1B	0	0	-0.183912	0.428	0	-0.0139107	0.966411	0	-0.187295	0.438192	0	-0.00111536	0.998587
ENSBTAG00000048042		0	0	-0.312681	0.346692	0	-0.260365	0.452124	0	-0.178551	0.653597	0	0.138461	0.78773
ENSBTAG00000048048		0	0	0.139758	0.8079	0	0.135553	0.818224	0	0.0705628	0.919066	0	-0.291828	0.637868
ENSBTAG00000048049		0	0	-0.174726	0.568069	0	-0.162443	0.605363	0	-0.116597	0.741422	0	-0.321495	0.301411
ENSBTAG00000048057		0	0	-0.173152	0.359815	0	-0.200693	0.261695	0	-0.166646	0.397531	0	-0.123253	0.626702
ENSBTAG00000048059	TMEM86A	0	0	0.20774	0.528544	0	0.177903	0.604779	0	0.254206	0.437757	0	0.173152	0.691388
ENSBTAG00000048062	KDM6B	0	0	0.132427	0.76552	0	0.240855	0.547286	0	-0.163134	0.719012	0	0.0925289	0.891556
ENSBTAG00000048071	EXOSC2	0	0	0.000862335	0.99682	0	-0.027449	0.876621	0	0.0480198	0.769576	0	0.0383707	0.864704
ENSBTAG00000048074		0	0	-1.62893	0.0691787	0	-1.49581	0.0976812	0	-1.04356	0.321235	0	-0.461138	0.77003
ENSBTAG00000048077		0	0	0.528993	0.0886778	0	0.475018	0.134431	0	-0.110473	0.819861	0	0.481576	0.187559
ENSBTAG00000048081		0	0	-0.151618	0.563574	0	-0.167972	0.521944	0	-0.0571794	0.867765	0	-0.18057	0.575879
ENSBTAG00000048087		0	0	-0.742319	0.372069	0	0.176713	0.875918	0	-0.438621	0.654682	0	-0.944634	0.309199
ENSBTAG00000048090	UBE2G2	0	0	-0.0448949	0.827878	0	-0.138501	0.394087	0	-0.0381004	0.866271	0	-0.0326459	0.915565
ENSBTAG00000048096		0	0	3.16098	0.0750529	0	1.92761	0.335981	0	1.56905	0.47709	0	1.7147	0.50188
ENSBTAG00000048102		0	0	-0.0184931	0.951239	0	0.0200089	0.939291	0	0.104802	0.621192	0	-0.120294	0.624119
ENSBTAG00000048107	CANX	0	0	-0.0422504	0.835957	0	-0.131063	0.410594	0	-0.0281847	0.903811	0	-0.103369	0.620918
ENSBTAG00000048114		0	0	0.149593	0.908607	0	-0.0655433	0.959526	0	-0.336344	0.779332	0	-0.878512	0.44197
ENSBTAG00000048119		0	0	0.102635	0.70735	0	-0.0252359	0.942253	0	0.134656	0.629176	0	-0.0452055	0.92144
ENSBTAG00000048120		0	0	-0.0468452	0.92918	0	-0.0189902	0.970189	0	0.186794	0.649271	0	-0.0304617	0.968793
ENSBTAG00000048122	CFD	0	0	0.532155	0.285961	0	0.192753	0.76201	0	0.118498	0.867765	0	0.204929	0.796971
ENSBTAG00000048125	ENTPD2	0	0	0.283924	0.400049	0	0.10843	0.796895	0	0.0948849	0.835365	0	-0.113674	0.836078
ENSBTAG00000048135		0	0	0.029057	0.978075	0	-0.176353	0.82096	0	-0.228435	0.768066	0	-0.384455	0.640154
ENSBTAG00000048137	FAM118B	0	0	-0.022403	0.961545	0	0.0594695	0.881076	0	-0.0744574	0.854603	0	-0.0618423	0.910624
ENSBTAG00000048140	DNAAF5	0	0	0.021534	0.959354	0	0.00195815	0.996367	0	0.136855	0.643183	0	0.0375171	0.938723
ENSBTAG00000048145		0	0	0.347813	0.616713	0	0.307571	0.670666	0	0.364837	0.61209	0	0.293869	0.754446
ENSBTAG00000048151	PRPF40A	0	0	-0.0837431	0.660597	0	-0.0634015	0.761017	0	-0.00992652	0.972273	0	-0.117684	0.592028
ENSBTAG00000048152	TUBG1	0	0	-0.080512	0.697732	0	-0.0735218	0.737496	0	-0.097504	0.645953	0	-0.117095	0.628634
ENSBTAG00000048155	FCN1	0	0	-0.297997	0.612977	0	-0.351093	0.539441	0	-0.393416	0.493925	0	-0.358345	0.610777
ENSBTAG00000048157	ABI3BP	0	0	-0.0681669	0.985675	0	0.0733484	0.981395	0	3.70379	0.041009	0	2.28384	0.3298
ENSBTAG00000048159	TAB3	0	0	-0.280082	0.0889657	0	-0.213381	0.227876	0	-0.148512	0.469579	0	-0.199594	0.35724
ENSBTAG00000048160	TIGD5	0	0	0.161634	0.79768	0	0.209276	0.736335	0	0.173783	0.794491	0	0.380919	0.559195
ENSBTAG00000048175		0	0	-1.77063	0.297504	0	-2.8725	0.0577979	0	-3.35645	0.0392976	0	-2.68507	0.14267
ENSBTAG00000048179		0	0	0.23033	0.624745	0	0.116881	0.8342	0	-0.216567	0.691344	0	0.13137	0.863553
ENSBTAG00000048184		0	0	-0.00664408	0.994664	0	0.226275	0.77009	0	0.112016	0.903229	0	-0.423566	0.605869
ENSBTAG00000048189		0	0	-0.415759	0.588109	0	-0.293251	0.730168	0	0.701739	0.305074	0	-0.287026	0.79286
ENSBTAG00000048195	PIGX	0	0	0.0554236	0.878809	0	0.0466571	0.89833	0	0.0685681	0.850756	0	0.135086	0.724372
ENSBTAG00000048204	SPACA6	0	0	-0.0261197	0.983847	0	0.116431	0.916207	0	-0.854619	0.297148	0	-0.041918	0.980466
ENSBTAG00000048206	Gm6377	0	0	-0.180079	0.789631	0	-0.0527654	0.945405	0	-0.341314	0.58687	0	0.0630347	0.955723
ENSBTAG00000048213		0	0	0.286303	0.420709	0	0.349662	0.296366	0	0.306379	0.401902	0	0.260871	0.563623
ENSBTAG00000048217	SNORD4B	0	0	0.0941188	0.903139	0	0.140828	0.841451	0	-0.0131861	0.988355	0	0.236279	0.773584
ENSBTAG00000048226	TNFRSF10A	0	0	0.409657	0.388832	0	0.0126505	0.984228	0	-0.293611	0.595383	0	0.0352055	0.972737
ENSBTAG00000048228		0	0	0.0366637	0.909534	0	0.0534612	0.859296	0	0.31716	0.115296	0	0.0978615	0.774837
ENSBTAG00000048229	TPT1	0	0	0.0677291	0.888198	0	-0.118473	0.785269	0	-0.0250275	0.965458	0	0.144282	0.785395
ENSBTAG00000048230		0	0	-0.402027	0.624745	0	-0.474306	0.555211	0	-0.805481	0.280968	0	-0.447607	0.663382
ENSBTAG00000048234	TMEM9	0	0	0.138966	0.720899	0	0.135396	0.739894	0	0.201953	0.595015	0	0.069482	0.913023
ENSBTAG00000048237	FGF9	0	0	1.78732	0.0600698	0	0.763085	0.567714	0	0.573432	0.708137	0	1.2448	0.349159
ENSBTAG00000048246		0	0	0.187332	0.608424	0	-0.0640839	0.888739	0	0.712464	0.00710951	0	0.0342469	0.960455
ENSBTAG00000048249		0	0	-0.785539	0.328798	0	-0.986993	0.180737	0	-0.352433	0.725725	0	-0.244886	0.864198
ENSBTAG00000048253		0	0	0.254729	0.170738	0	0.3412	0.0422356	0	0.16052	0.470842	0	0.375229	0.0454536
ENSBTAG00000048262	ACTR5	0	0	0.112163	0.466925	0	0.115378	0.45353	0	0.00472797	0.984217	0	0.120994	0.516723
ENSBTAG00000048265		0	0	-0.0239838	0.970371	0	-0.269423	0.530589	0	-0.298748	0.502107	0	-0.410283	0.384962
ENSBTAG00000048268		0	0	-0.712421	0.029367	0	-0.898006	0.00319889	0	-1.00038	0.00161467	0	-1.07385	0.00103937
ENSBTAG00000048271	MICAL3	0	0	-0.394106	0.0790928	0	-0.279847	0.259805	0	-0.37756	0.116705	0	-0.382073	0.147511
ENSBTAG00000048273	C4orf3	0	0	-0.0238125	0.886692	0	-0.169846	0.0988271	0	0.0284939	0.863705	0	-0.0287795	0.8946
ENSBTAG00000048280	C12orf73	0	0	-0.204026	0.323455	0	-0.267193	0.156004	0	-0.190535	0.385594	0	-0.139936	0.618766
ENSBTAG00000048286	E2F6	0	0	0.234087	0.0882286	0	0.22688	0.0982602	0	0.29314	0.0289979	0	0.0321998	0.91625
ENSBTAG00000048287		0	0	0.259952	0.563488	0	0.154132	0.769398	0	0.385695	0.370252	0	0.248577	0.669249
ENSBTAG00000048296		0	0	0.0973724	0.749427	0	0.0783164	0.813533	0	0.165063	0.575363	0	0.127595	0.739376
ENSBTAG00000048306		0	0	-0.190353	0.442067	0	-0.103969	0.719239	0	-0.132817	0.639265	0	-0.226464	0.43073
ENSBTAG00000048308	ICMT	0	0	0.0628043	0.757861	0	-0.07959	0.698799	0	0.0633145	0.774859	0	0.147883	0.479711
ENSBTAG00000048314		0	0	-0.0868621	0.637808	0	0.00666069	0.978051	0	0.00438444	0.986595	0	0.108946	0.619338
S3 Table. LogFC and FDR of the 13,107 genes for the 4 between-breed contrasts at DPI.0.
For each gene, in rows are indicated: ID Ensembl (Ensembl identifier), the Gene Symbol, N_Diff (the number of contrasts at DPI.0 for which FDR<10-3), the logFC and the FDR for the following contrasts: LAG.0-ZFU.0, NDA.0-ZFU.0, BAO.0-ZFU.0, and BOR.0-ZFU.0.

### Sheet: S4_Table
Upstream regulators	Molecule Type	-log10(Pval) LAG.0-ZFU.0	-log10(Pval) NDA.0-ZFU.0	-log10(Pval) BAO.0-ZFU.0	-log10(Pval) BOR.0-ZFU.0	Z-score LAG.0-ZFU.0	Z-score NDA.0-ZFU.0	Z-score BAO.0-ZFU.0	Z-score BOR.0-ZFU.0
BSG	transporter	4.53779	2.88923	4.22979	4.00698	0.924017	NA	0.924017	NA
HDAC3	transcription regulator	2.06726	1.85484	NA	5.70051	NA	NA	NA	NA
beta-estradiol	chemical endogenous	2.30237	NA	NA	5.62668	1.01783	NA	NA	-0.33107
FOXA2	transcription regulator	1.96772	NA	NA	5.51741	NA	NA	NA	0
STAT3	transcription regulator	1.5037	NA	NA	5.64596	0.447214	NA	NA	-0.0588235
CD3 group	group	2.17711	NA	NA	4.41053	NA	NA	NA	-0.762493
prostaglandin E2	chemical endogenous	1.76874	NA	NA	4.01985	1.41005	NA	NA	1.646
IL4	cytokine	NA	0.40838	NA	5.3198	NA	-2.13201	NA	-0.0182664
IL10RA	transmembrane receptor	NA	0.8219	NA	4.66957	NA	2	NA	1.88982
TNF	cytokine	1.36196	NA	NA	4.09955	-0.823504	NA	NA	-0.0513944
ATF3	transcription regulator	NA	NA	NA	4.63227	NA	NA	NA	0.449299
IFNG	cytokine	NA	NA	NA	4.55966	NA	NA	NA	0.345032
ALOX15	enzyme	NA	NA	NA	4.22714	NA	NA	NA	NA
progesterone	chemical endogenous	NA	NA	NA	4.18819	NA	NA	NA	1.21202
Immunoglobulin	complex	NA	NA	NA	4.07956	NA	NA	NA	-0.134594
S4 Table. Upstream regulators significantly enriched in the between-breed contrasts at DPI.0
Upstream regulators: name of the upstream regulators, Molecule type according to IPA, -log10(Pval): -log10 of the P-value for the four contrasts LAG.0-ZFU.0, NDA0-ZFU.0, BAO.0-ZFU.0, and BOR.0-ZFU.0, Z-score: inferred Z-score for the aforementioned contrasts.

### Sheet: S5_Table
Category	Diseases or Functions Annotation	B-H value	Z-score	Number of DEGs	DEGs
Cellular Development	Proliferation of lymphocytes	3.29e-12	-0.432	101	ABI2,ACLY,ARG1,BAX,BLNK,CCL22,CD180,CD19,CD2,CD22,CD226,CD247,CD27,CD3E,CD3G,CD40,CD72,CD79B,CD99,CDKN1B,CRTAM,CTSZ,CXCR4,DHPS,DNAJA3,EBI3,FAS,FGL2,FYB1,FYN,GATA2,GATA3,GFI1,GPI,HRH2,IGF2,IL1R1,IL20RB,IL6R,IL7,IL7R,IRS2,ITCH,ITGA5,ITK,KAT2A,LCP2,LYN,MAP4K1,MAPK11,NCK2,NFKB1,NFKB2,NR4A1,PARP1,PCGF2,PDCD1LG2,PDK1,PECAM1,PIK3R2,PLCG2,PLCL2,PLEKHA1,PNP,POU2AF1,POU2F2,PRDM1,PRKCH,PSMB10,PTPN6,PTPRJ,RRAS,S1PR1,SAMSN1,SATB1,SDHA,SELL,SEMA4D,SH3KBP1,SIGLEC10,SKAP1,SLAMF1,SLC7A1,SMAD3,SMAD7,SOX5,SPIB,SPN,SYK,TCF7,TFRC,TGFBR2,TNFSF14,TSC22D3,TXK,TXNIP,UBASH3A,VAV2,ZAP70,ZBTB32,ZP3
Cellular Growth and Proliferation	Proliferation of lymphatic system cells	3.29e-12	-0.209	107	ABI2,ACLY,ACTL6A,ARG1,BAX,BLNK,CCL22,CD180,CD19,CD2,CD22,CD226,CD247,CD27,CD3E,CD3G,CD40,CD72,CD79B,CD99,CDC25B,CDKN1B,CRTAM,CTSZ,CXCR4,DHPS,DNAJA3,EBI3,FAS,FGL2,FOXO4,FYB1,FYN,GATA2,GATA3,GFI1,GPI,HRH2,IGF2,IL1R1,IL20RB,IL6R,IL7,IL7R,IRS2,ITCH,ITGA5,ITK,KAT2A,LCP2,LIF,LYN,MAP4K1,MAPK11,NCK2,NFKB1,NFKB2,NR4A1,PARP1,PCGF2,PDCD1LG2,PDK1,PECAM1,PHC1,PIK3R2,PLCG2,PLCL2,PLEKHA1,PNP,POU2AF1,POU2F2,PRDM1,PRKCH,PSMB10,PTPN6,PTPRJ,RRAS,S1PR1,SAMSN1,SATB1,SDHA,SELL,SEMA4D,SH3KBP1,SIGLEC10,SKAP1,SLAMF1,SLC7A1,SMAD3,SMAD7,SOX5,SPIB,SPN,SYK,TCF7,TFRC,TGFBR2,TNFSF14,TSC22D3,TXK,TXNIP,UBASH3A,VAV2,YWHAG,ZAP70,ZBTB32,ZP3
Cellular Development	Proliferation of blood cells	1.01e-11	-0.336	110	ABCB1,ABI2,ACLY,ACTL6A,ARG1,BAX,BLNK,BTG1,CCL22,CD180,CD19,CD2,CD22,CD226,CD247,CD27,CD3E,CD3G,CD40,CD72,CD79B,CD99,CDKN1B,CRTAM,CTSZ,CXCR4,DHPS,DNAJA3,EBI3,ELANE,FAS,FGL2,FOXO4,FYB1,FYN,GATA2,GATA3,GFI1,GPI,HRH2,HSPA9,IGF2,IL1R1,IL20RB,IL6R,IL7,IL7R,IRS2,ITCH,ITGA5,ITK,KAT2A,LCP2,LIF,LYN,MAP4K1,MAPK11,NCK2,NFKB1,NFKB2,NR4A1,PARP1,PCGF2,PDCD1LG2,PDK1,PECAM1,PIK3R2,PLCG2,PLCL2,PLEKHA1,PNP,POU2AF1,POU2F2,PRDM1,PRKCH,PSMB10,PTK2,PTPN6,PTPRJ,RRAS,S1PR1,SAMSN1,SATB1,SDHA,SELL,SEMA4D,SH3KBP1,SIGLEC10,SKAP1,SLAMF1,SLC7A1,SMAD3,SMAD7,SOX5,SPIB,SPN,SYK,TCF7,TFRC,TGFBR2,TIMP3,TNFSF14,TSC22D3,TXK,TXNIP,UBASH3A,VAV2,ZAP70,ZBTB32,ZP3
Cellular Development	Proliferation of immune cells	1.01e-11	-0.225	103	ABI2,ACLY,ARG1,BAX,BLNK,BTG1,CCL22,CD180,CD19,CD2,CD22,CD226,CD247,CD27,CD3E,CD3G,CD40,CD72,CD79B,CD99,CDKN1B,CRTAM,CTSZ,CXCR4,DHPS,DNAJA3,EBI3,FAS,FGL2,FYB1,FYN,GATA2,GATA3,GFI1,GPI,HRH2,IGF2,IL1R1,IL20RB,IL6R,IL7,IL7R,IRS2,ITCH,ITGA5,ITK,KAT2A,LCP2,LYN,MAP4K1,MAPK11,NCK2,NFKB1,NFKB2,NR4A1,PARP1,PCGF2,PDCD1LG2,PDK1,PECAM1,PIK3R2,PLCG2,PLCL2,PLEKHA1,PNP,POU2AF1,POU2F2,PRDM1,PRKCH,PSMB10,PTK2,PTPN6,PTPRJ,RRAS,S1PR1,SAMSN1,SATB1,SDHA,SELL,SEMA4D,SH3KBP1,SIGLEC10,SKAP1,SLAMF1,SLC7A1,SMAD3,SMAD7,SOX5,SPIB,SPN,SYK,TCF7,TFRC,TGFBR2,TNFSF14,TSC22D3,TXK,TXNIP,UBASH3A,VAV2,ZAP70,ZBTB32,ZP3
Cellular Development	Lymphopoiesis	1.06e-10	-1.482	92	ADORA2B,ARG1,ARNTL,BAX,BLNK,CD19,CD2,CD226,CD247,CD27,CD3D,CD3E,CD3G,CD40,CD72,CD79B,CDKN1B,CMTM7,CXCR2,CXCR4,DNAJA3,ENTPD1,F5,FAS,FLT1,FYB1,FYN,GADD45G,GAS6,GATA2,GATA3,GFI1,HSPA9,IGF2,IL1R1,IL6R,IL7,IL7R,ITCH,ITK,KAT2A,LAX1,LCP2,LIF,LYN,MAPK11,MEF2D,MMP14,NCK2,NFKB1,NFKB2,NMT1,NQO2,NR4A1,PARP1,PATZ1,PCGF2,PDCD1LG2,PGLYRP2,PHC1,PIK3R2,PLCG2,PLCL2,PLEKHA1,PNP,POU2AF1,POU2F2,PRDM1,PREX1,PRKCH,PTPN6,PTPRJ,S1PR1,SATB1,SIGLEC10,SLAMF1,SMAD3,SMAD7,SOX5,SPIB,SPN,SYK,TCF4,TCF7,TGFBR2,TRAF3IP3,TXK,VAV2,WWP1,XBP1,ZAP70,ZFP36L2
Lipid Metabolism	Synthesis of sterol	6.07e-10	1.479	25	ACACA,ACAT2,ACLY,CES1,CYP27B1,CYP51A1,ELOVL6,FDFT1,FDPS,FOXO4,HMGCR,HMGCS1,IDI1,INSIG1,KPNB1,LCAT,LSS,MSMO1,MVD,NSDHL,PGRMC1,PMVK,SEC14L2,SIRT2,SQLE
Lipid Metabolism	Synthesis of cholesterol	1.36e-09	1.4	23	ACACA,ACAT2,ACLY,CES1,CYP51A1,ELOVL6,FDFT1,FDPS,FOXO4,HMGCR,HMGCS1,IDI1,INSIG1,KPNB1,LCAT,LSS,MSMO1,MVD,NSDHL,PGRMC1,PMVK,SEC14L2,SQLE
Hematological System Development and Function	Quantity of leukocytes	4.07e-09	0.363	108	ABCB1,ACACA,ARG1,ARNTL,BAX,BLNK,CCL22,CCR4,CD180,CD19,CD22,CD247,CD27,CD3D,CD3E,CD3G,CD40,CD7,CD72,CD79B,CDKN1B,CHST1,CHST2,CRTAM,CXCR2,CXCR4,CYP27B1,DKC1,DNAJA3,EBI3,FAS,FHL2,FLT1,FYB1,FYN,GADD45G,GALNT3,GATA2,GATA3,GFI1,HIVEP3,IGF2,IL1R1,IL20RB,IL6R,IL7,IL7R,ITGAE,ITK,KAT2A,LCP2,LIF,LITAF,LYN,MMP13,NFKB1,NFKB2,NMT1,NQO2,NR4A1,PARP1,PATZ1,PCGF2,PDCD1LG2,PECAM1,PHC1,PLA2G15,PLCG2,PLCL2,PNP,POU2AF1,POU2F2,PRDM1,PREX1,PRKCH,PRMT1,PSMB10,PTGER2,PTK2,PTPN6,PTPRJ,RARG,S1PR1,SAMSN1,SATB1,SELL,SELPLG,SEMA4D,SERPINB2,SIGLEC10,SMAD3,SPIB,SPN,SSBP2,SYK,TCF4,TGFBR2,TIMP3,TXK,TXNIP,UBASH3A,VAV2,XBP1,YBX1,ZAP70,ZFP36,ZFP36L2,ZRANB1
Hematological System Development and Function	Quantity of lymphocytes	4.73e-09	-0.369	92	ABCB1,ACACA,ARNTL,BAX,BLNK,CCR4,CD180,CD19,CD22,CD247,CD27,CD3D,CD3E,CD3G,CD40,CD7,CD72,CD79B,CDKN1B,CHST2,CRTAM,CXCR2,CXCR4,CYP27B1,DKC1,DNAJA3,EBI3,FAS,FLT1,FYB1,FYN,GADD45G,GATA2,GATA3,GFI1,HIVEP3,IGF2,IL1R1,IL20RB,IL6R,IL7,IL7R,ITGAE,ITK,KAT2A,LCP2,LIF,LYN,NFKB1,NFKB2,NMT1,NQO2,NR4A1,PARP1,PATZ1,PCGF2,PDCD1LG2,PECAM1,PHC1,PLCG2,PLCL2,PNP,POU2AF1,POU2F2,PRDM1,PRKCH,PSMB10,PTPN6,PTPRJ,RARG,S1PR1,SAMSN1,SATB1,SELL,SELPLG,SEMA4D,SERPINB2,SIGLEC10,SPIB,SPN,SSBP2,SYK,TCF4,TGFBR2,TXK,TXNIP,UBASH3A,VAV2,XBP1,ZAP70,ZFP36,ZRANB1
Cellular Movement	Cell movement of lymphatic system cells	4.96e-09	-2.243	62	AQP3,CCL22,CCR4,CD19,CD2,CD22,CD226,CD247,CD3E,CD40,CD99,CHST2,CXCR2,CXCR4,FAS,FHL2,FYB1,FYN,GATA3,GNAO1,GPR15,HARS1,IGF2,IL16,IL7,IL7R,ITGA5,ITGAE,ITK,LCP2,MAP4K1,MCAM,MMP14,NFKB1,NFKB2,NQO2,NR4A1,PDCD1LG2,PECAM1,PGLYRP2,PIK3R2,PLCG2,POU2AF1,PTK2,RIPOR2,S1PR1,SAMSN1,SATB1,SELL,SELPLG,SEMA4D,SERPINE2,SKAP1,SPINT2,SPN,SYK,TGFBR2,TIAM1,TIMP3,TNFSF14,TXK,ZAP70
Hematological System Development and Function	Quantity of mononuclear leukocytes	4.96e-09	-0.174	94	ABCB1,ACACA,ARNTL,BAX,BLNK,CCR4,CD180,CD19,CD22,CD247,CD27,CD3D,CD3E,CD3G,CD40,CD7,CD72,CD79B,CDKN1B,CHST2,CRTAM,CXCR2,CXCR4,CYP27B1,DKC1,DNAJA3,EBI3,FAS,FLT1,FYB1,FYN,GADD45G,GALNT3,GATA2,GATA3,GFI1,HIVEP3,IGF2,IL1R1,IL20RB,IL6R,IL7,IL7R,ITGAE,ITK,KAT2A,LCP2,LIF,LYN,NFKB1,NFKB2,NMT1,NQO2,NR4A1,PARP1,PATZ1,PCGF2,PDCD1LG2,PECAM1,PHC1,PLCG2,PLCL2,PNP,POU2AF1,POU2F2,PRDM1,PRKCH,PSMB10,PTPN6,PTPRJ,RARG,S1PR1,SAMSN1,SATB1,SELL,SELPLG,SEMA4D,SERPINB2,SIGLEC10,SMAD3,SPIB,SPN,SSBP2,SYK,TCF4,TGFBR2,TXK,TXNIP,UBASH3A,VAV2,XBP1,ZAP70,ZFP36,ZRANB1
Hematological System Development and Function	Quantity of blood cells	7.37e-09	0.592	116	ABCB1,ACACA,ARG1,ARNTL,BAX,BLNK,CCL22,CCR4,CD180,CD19,CD22,CD247,CD27,CD3D,CD3E,CD3G,CD40,CD7,CD72,CD79B,CDKN1B,CHST1,CHST2,CIAPIN1,CRTAM,CXCR2,CXCR4,CYP27B1,DIAPH3,DKC1,DNAJA3,EBI3,FAS,FHL2,FLT1,FYB1,FYN,GADD45G,GALNT3,GATA2,GATA3,GFI1,HIVEP3,HSPA9,IGF2,IL1R1,IL20RB,IL6R,IL7,IL7R,ITGAE,ITK,KAT2A,LCAT,LCP2,LIF,LITAF,LYN,MMP13,NFKB1,NFKB2,NMT1,NQO2,NR4A1,PARP1,PATZ1,PCGF2,PDCD1LG2,PECAM1,PHC1,PLA2G15,PLCG2,PLCL2,PNP,POU2AF1,POU2F2,PRDM1,PREX1,PRKCH,PRMT1,PSMB10,PTGER2,PTH1R,PTK2,PTPN6,PTPRJ,RARG,S1PR1,SAMSN1,SATB1,SELL,SELPLG,SEMA4D,SERPINB2,SIGLEC10,SLC7A1,SMAD3,SPIB,SPN,SSBP2,SYK,TCF4,TFRC,TGFBR2,TIMP3,TSC22D3,TXK,TXNIP,UBASH3A,VAV2,XBP1,YBX1,ZAP70,ZFP36,ZFP36L2,ZRANB1
Lipid Metabolism	Synthesis of steroid	7.9e-09	0.71	39	ACACA,ACAT2,ACLY,ADORA2B,ATP1A1,BRD2,CES1,CREM,CYP27B1,CYP51A1,DAB2,ELOVL6,FDFT1,FDPS,FOXO4,HMGCR,HMGCS1,IDI1,IGF2,INSIG1,KPNB1,LCAT,LIF,LSS,MSMO1,MVD,NR4A1,NSDHL,OSBPL1A,OSBPL3,PGRMC1,PMVK,SEC14L2,SERPINE2,SIRT2,SMAD3,SQLE,YBX1,YWHAG
Cellular Development	Cell proliferation of T lymphocytes	8.87e-09	-0.746	78	ABI2,ARG1,BAX,CCL22,CD19,CD2,CD226,CD247,CD27,CD3E,CD3G,CD40,CD99,CDKN1B,CRTAM,CTSZ,CXCR4,DHPS,DNAJA3,EBI3,FAS,FGL2,FYB1,FYN,GATA3,GFI1,GPI,HRH2,IGF2,IL1R1,IL20RB,IL6R,IL7,IL7R,IRS2,ITCH,ITK,KAT2A,LCP2,MAP4K1,MAPK11,NCK2,NFKB1,NFKB2,NR4A1,PARP1,PCGF2,PDCD1LG2,PECAM1,PIK3R2,PNP,POU2AF1,PRDM1,PRKCH,PSMB10,PTPN6,PTPRJ,RRAS,SAMSN1,SATB1,SELL,SKAP1,SLAMF1,SLC7A1,SMAD3,SPN,SYK,TCF7,TFRC,TGFBR2,TNFSF14,TSC22D3,TXK,TXNIP,UBASH3A,ZAP70,ZBTB32,ZP3
Cellular Movement	Cell movement of leukocytes	8.87e-09	-1.625	93	AQP3,ARG1,CAMK1D,CCL22,CCR4,CD19,CD2,CD22,CD226,CD247,CD3E,CD40,CD72,CD99,CES1,CHST1,CHST2,CTSZ,CXCR2,CXCR4,ELANE,FAS,FCN1,FGL2,FHL2,FLT1,FYB1,FYN,GAS6,GATA3,GNAO1,GPR15,HARS1,HRH2,IL16,IL1R1,IL6R,IL7,IL7R,ITGA5,ITGAE,ITK,JAML,LCAT,LCP2,LITAF,LYN,MAP4K1,MAPK12,MCAM,MMP14,MYO1F,NDST1,NFKB1,NFKB2,NQO2,NR4A1,PARP1,PDCD1LG2,PDK2,PECAM1,PGLYRP2,PIK3R2,PLA2G7,PLCG2,POU2AF1,PRDM1,PREX1,PTK2,PTPN6,PTPRJ,RIPOR2,S1PR1,SAMSN1,SATB1,SELL,SELPLG,SEMA4D,SERPINE2,SKAP1,SLAMF1,SMAD3,SMAD7,SPINT2,SPN,SYK,TGFBR2,TIAM1,TIMP3,TNFSF14,TXK,YBX1,ZAP70
Cellular Movement	Cell movement of blood cells	9.4e-09	-1.074	104	ADORA2B,AQP3,ARG1,CAMK1D,CCL22,CCR4,CD19,CD2,CD22,CD226,CD247,CD3E,CD40,CD72,CD99,CES1,CHST1,CHST2,CTSZ,CXCR2,CXCR4,ELANE,FAS,FCN1,FGL2,FHL2,FLT1,FYB1,FYN,GAS6,GATA3,GNAO1,GPR15,HARS1,HRH2,IGF2,IL16,IL1R1,IL6R,IL7,IL7R,ITGA5,ITGAE,ITK,JAML,LCAT,LCP2,LIF,LITAF,LYN,MAP4K1,MAPK12,MCAM,MCOLN2,MMP14,MYO1F,NCF4,NDST1,NFKB1,NFKB2,NQO2,NR4A1,PARP1,PDCD1LG2,PDK2,PECAM1,PGLYRP2,PIK3R2,PLA2G7,PLCG2,PLGRKT,POU2AF1,PRDM1,PREX1,PTK2,PTPN6,PTPRJ,RGS3,RIPOR2,S1PR1,SAMSN1,SATB1,SELL,SELPLG,SEMA4D,SERPINE2,SH3KBP1,SKAP1,SLAMF1,SLC7A6,SMAD3,SMAD7,SPINT2,SPN,SYK,TGFBR2,TIAM1,TIMP3,TNFSF14,TXK,VAV2,YBX1,ZAP70,ZP3
Cellular Movement	Leukocyte migration	1.02e-08	-1.149	103	ADORA2B,AQP3,ARG1,CAMK1D,CCL22,CCR4,CD19,CD2,CD22,CD226,CD247,CD3E,CD40,CD72,CD99,CES1,CHST1,CHST2,CTSZ,CXCR2,CXCR4,ELANE,FAS,FCN1,FGL2,FHL2,FLT1,FYB1,FYN,GAS6,GATA3,GNAO1,GPR15,HARS1,HRH2,IGF2,IL16,IL1R1,IL6R,IL7,IL7R,ITGA5,ITGAE,ITK,JAML,LCAT,LCP2,LIF,LITAF,LYN,MAP4K1,MAPK12,MCAM,MCOLN2,MMP14,MYO1F,NCF4,NDST1,NFKB1,NFKB2,NQO2,NR4A1,PARP1,PDCD1LG2,PDK2,PECAM1,PGLYRP2,PIK3R2,PLA2G7,PLCG2,PLGRKT,POU2AF1,PRDM1,PREX1,PTK2,PTPN6,PTPRJ,RGS3,RIPOR2,S1PR1,SAMSN1,SATB1,SELL,SELPLG,SEMA4D,SERPINE2,SKAP1,SLAMF1,SLC7A6,SMAD3,SMAD7,SPINT2,SPN,SYK,TGFBR2,TIAM1,TIMP3,TNFSF14,TXK,VAV2,YBX1,ZAP70,ZP3
Cell-To-Cell Signaling and Interaction	Activation of lymphatic system cells	1.23e-08	-1.375	62	BAX,BLNK,CCL22,CD180,CD19,CD1A,CD2,CD22,CD226,CD247,CD27,CD3D,CD3E,CD3G,CD40,CD7,CD72,CD79B,CRTAM,ELANE,FAS,FYN,GATA3,GFI1,HRH2,IL20RB,IL6R,IL7,ITCH,ITGA5,ITK,KAT2A,LAX1,LYN,NFKB1,NFKB2,NR4A1,PARP1,PDCD1LG2,PECAM1,PGLYRP2,PHC1,PIP5K1B,PLCG2,PLEKHA1,POU2AF1,PRDM1,PTPN6,PTPRJ,SAMSN1,SATB1,SEMA4D,SIGLEC10,SLAMF1,SMAD3,SPN,SYK,TGFBR2,TNFSF14,TXNIP,VAV2,ZAP70
Cellular Movement	Cell movement of lymphocytes	1.41e-08	-2.209	59	AQP3,CCL22,CCR4,CD19,CD2,CD22,CD226,CD247,CD3E,CD40,CD99,CHST2,CXCR2,CXCR4,FAS,FHL2,FYB1,FYN,GATA3,GNAO1,GPR15,HARS1,IL16,IL7,IL7R,ITGA5,ITGAE,ITK,LCP2,MAP4K1,MCAM,MMP14,NFKB1,NFKB2,NQO2,NR4A1,PDCD1LG2,PECAM1,PGLYRP2,PIK3R2,POU2AF1,PTK2,RIPOR2,S1PR1,SAMSN1,SATB1,SELL,SELPLG,SEMA4D,SERPINE2,SKAP1,SPINT2,SPN,TGFBR2,TIAM1,TIMP3,TNFSF14,TXK,ZAP70
Cell-To-Cell Signaling and Interaction	Activation of lymphocytes	2.24e-08	-1.521	61	BAX,BLNK,CCL22,CD180,CD19,CD1A,CD2,CD22,CD226,CD247,CD27,CD3D,CD3E,CD3G,CD40,CD7,CD72,CD79B,CRTAM,ELANE,FAS,FYN,GATA3,GFI1,HRH2,IL20RB,IL6R,IL7,ITCH,ITGA5,ITK,KAT2A,LAX1,LYN,NFKB1,NFKB2,NR4A1,PARP1,PDCD1LG2,PECAM1,PGLYRP2,PIP5K1B,PLCG2,PLEKHA1,POU2AF1,PRDM1,PTPN6,PTPRJ,SAMSN1,SATB1,SEMA4D,SIGLEC10,SLAMF1,SMAD3,SPN,SYK,TGFBR2,TNFSF14,TXNIP,VAV2,ZAP70
Cell-To-Cell Signaling and Interaction	Activation of cells	2.27e-08	-1.649	100	ACSL5,ADORA2B,ATP2A3,BAX,BLNK,BPI,CCL22,CD180,CD19,CD1A,CD2,CD22,CD226,CD247,CD27,CD3D,CD3E,CD3G,CD40,CD7,CD72,CD79B,CDKN1B,CREB3L1,CRTAM,CXCR2,CXCR4,ELANE,ENTPD1,F5,FAS,FYN,G3BP1,GAS6,GATA2,GATA3,GFI1,HRH2,IGF2,IL16,IL1R1,IL20RB,IL6R,IL7,ITCH,ITGA5,ITK,KAT2A,KCNJ2,LAX1,LCP2,LIF,LYN,MAP4K1,MMP13,MMP14,NFKB1,NFKB2,NR4A1,ORAI3,PARP1,PDCD1LG2,PDK2,PECAM1,PGLYRP2,PHC1,PIK3IP1,PIP5K1B,PLCG2,PLEKHA1,PLXNB2,POU2AF1,PPT1,PRDM1,PREX1,PRKCH,PTGER2,PTH1R,PTK2,PTPN6,PTPRJ,SAMSN1,SATB1,SELL,SELPLG,SEMA4D,SERPINE2,SIGLEC10,SLAMF1,SMAD3,SPN,SYK,TCF4,TGFBR2,TNFSF14,TRIM32,TXNIP,VAV2,ZAP70,ZP3
Cellular Development	Leukopoiesis	2.27e-08	-2.08	97	ADORA2B,ARG1,ARNTL,BAX,BLNK,CD19,CD2,CD226,CD247,CD27,CD3D,CD3E,CD3G,CD40,CD72,CD79B,CDKN1B,CITED2,CMTM7,CXCR2,CXCR4,DNAJA3,EMP1,ENTPD1,F5,FAS,FLT1,FYB1,FYN,GADD45G,GAS6,GATA2,GATA3,GFI1,HSPA9,IGF2,IL1R1,IL6R,IL7,IL7R,ITCH,ITK,KAT2A,LAX1,LCP2,LIF,LYN,MAPK11,MEF2D,MMP14,NCK2,NFKB1,NFKB2,NMT1,NQO2,NR4A1,PARP1,PATZ1,PCGF2,PDCD1LG2,PGLYRP2,PHC1,PIK3R2,PLCG2,PLCL2,PLEKHA1,PNP,POU2AF1,POU2F2,PRDM1,PREX1,PRKCH,PTPN6,PTPRJ,RARG,RRAS,S1PR1,SATB1,SIGLEC10,SLAMF1,SMAD3,SMAD7,SOX5,SPIB,SPN,SYK,TCF4,TCF7,TESC,TGFBR2,TRAF3IP3,TXK,VAV2,WWP1,XBP1,ZAP70,ZFP36L2
Cellular Movement	Cell movement of mononuclear leukocytes	4.36e-08	-2.175	63	AQP3,CCL22,CCR4,CD19,CD2,CD22,CD226,CD247,CD3E,CD40,CD99,CHST2,CXCR2,CXCR4,FAS,FHL2,FLT1,FYB1,FYN,GATA3,GNAO1,GPR15,HARS1,IL16,IL6R,IL7,IL7R,ITGA5,ITGAE,ITK,LCP2,MAP4K1,MCAM,MMP14,NFKB1,NFKB2,NQO2,NR4A1,PDCD1LG2,PECAM1,PGLYRP2,PIK3R2,PLA2G7,POU2AF1,PTK2,RIPOR2,S1PR1,SAMSN1,SATB1,SELL,SELPLG,SEMA4D,SERPINE2,SKAP1,SMAD3,SPINT2,SPN,TGFBR2,TIAM1,TIMP3,TNFSF14,TXK,ZAP70
Inflammatory Response	Inflammation of organ	4.95e-08	-0.87	119	ABCB1,ACADVL,ACO2,ADORA2B,ADRA2A,ARG1,ATP1A1,BAX,CA5B,CCL22,CCR4,CD180,CD19,CD1A,CD2,CD22,CD40,CD7,CD72,CD79B,CD99,CDC42EP3,CES1,CIPC,CKB,CXCR2,CXCR4,CYB5B,CYP51A1,DHPS,EBI3,ENO1,ENTPD1,F5,FAS,FLT1,FYN,G3BP1,GADD45G,GAS6,GATA2,GATA3,GFI1,GPX7,HMGCR,HRH2,IDI1,IFI30,IGF2,IL16,IL1R1,IL6R,IL7,IL7R,INSIG1,IRS2,ITCH,ITK,ITM2B,KAT2A,LCP2,LIF,LYN,MAP4K1,MAPK11,MCAM,MME,MMP13,NCF4,NFKB1,NFKB2,NQO2,NR4A1,NRROS,PARP1,PDCD1LG2,PDE4C,PECAM1,PGLYRP2,PLCG2,PLEKHA1,PPT1,PRDM1,PREX1,PRMT1,PSMB5,PTGER2,PTPN6,PTPRJ,RARG,RRAS,S1PR1,SELL,SELPLG,SEMA4D,SIDT2,SIGLEC10,SLC22A4,SMAD3,SMAD7,SOX5,SPN,STAMBPL1,SYK,TCF4,TFRC,TGFBR2,TIMP3,TNFSF14,TPI1,TXK,UBASH3A,VDAC2,XBP1,YBX1,ZFP36,ZNF331,ZNF395,ZRANB1
Lymphoid Tissue Structure and Development	Quantity of lymphatic system cells	5.03e-08	-0.365	93	ABCB1,ACACA,ARNTL,BAX,BLNK,CCR4,CD180,CD19,CD22,CD247,CD27,CD3D,CD3E,CD3G,CD40,CD7,CD72,CD79B,CDKN1B,CHST2,CRTAM,CXCR2,CXCR4,CYP27B1,DKC1,DNAJA3,EBI3,FAS,FLT1,FYB1,FYN,GADD45G,GATA2,GATA3,GFI1,HIVEP3,IGF2,IL1R1,IL20RB,IL6R,IL7,IL7R,ITGAE,ITK,KAT2A,LCP2,LIF,LYN,NFKB1,NFKB2,NMT1,NQO2,NR4A1,PARP1,PATZ1,PCGF2,PDCD1LG2,PECAM1,PHC1,PLCG2,PLCL2,PNP,POU2AF1,POU2F2,PRDM1,PRKCH,PSMB10,PTPN6,PTPRJ,RARG,S1PR1,SAMSN1,SATB1,SELL,SELPLG,SEMA4D,SERPINB2,SIGLEC10,SPIB,SPN,SSBP2,SYK,TCF4,TGFBR2,TXK,TXNIP,UBASH3A,VAV2,XBP1,ZAP70,ZFP36,ZFP36L2,ZRANB1
Cell-mediated Immune Response	T cell development	5.95e-08	-2.648	71	ADORA2B,ARG1,BAX,CD2,CD226,CD247,CD27,CD3D,CD3E,CD3G,CD40,CD79B,CDKN1B,CXCR2,CXCR4,DNAJA3,ENTPD1,F5,FAS,FLT1,FYB1,FYN,GADD45G,GAS6,GATA2,GATA3,GFI1,IGF2,IL1R1,IL6R,IL7,IL7R,ITCH,ITK,KAT2A,LAX1,LCP2,LIF,MAPK11,NMT1,NR4A1,PARP1,PATZ1,PCGF2,PDCD1LG2,PGLYRP2,PIK3R2,PNP,POU2AF1,PRDM1,PREX1,PRKCH,PTPN6,S1PR1,SATB1,SMAD3,SMAD7,SOX5,SPIB,SPN,SYK,TCF4,TCF7,TGFBR2,TRAF3IP3,TXK,VAV2,WWP1,XBP1,ZAP70,ZFP36L2
Hematological System Development and Function	Quantity of B lymphocytes	5.95e-08	0.582	54	ARNTL,BAX,BLNK,CD180,CD19,CD22,CD27,CD40,CD72,CD79B,CXCR2,CXCR4,DKC1,FAS,FLT1,FYN,GADD45G,GFI1,IGF2,IL7,IL7R,ITK,LIF,LYN,NFKB1,NFKB2,NQO2,PARP1,PDCD1LG2,PECAM1,PLCG2,PLCL2,PNP,POU2AF1,POU2F2,PRDM1,PRKCH,PTPN6,PTPRJ,RARG,S1PR1,SAMSN1,SATB1,SEMA4D,SIGLEC10,SPIB,SPN,SSBP2,SYK,TCF4,TGFBR2,UBASH3A,VAV2,XBP1
Lipid Metabolism	Metabolism of cholesterol	7.94e-08	1.628	24	ACACA,ACAT2,ACLY,CES1,CYP51A1,ELOVL6,ENO1,FDFT1,FDPS,FOXO4,HMGCR,HMGCS1,IDI1,INSIG1,KPNB1,LCAT,LSS,MSMO1,MVD,NSDHL,PGRMC1,PMVK,SEC14L2,SQLE
Inflammatory Response	Inflammation of absolute anatomical region	8.79e-08	-1.244	105	ABCB1,ACO2,ADORA2B,ADRA2A,ARG1,BAX,CA5B,CCL22,CCR4,CD180,CD19,CD2,CD22,CD40,CD72,CD79B,CD99,CDC42EP3,CIPC,CKB,CXCR2,CYB5B,CYP51A1,DHPS,EBI3,ENO1,ENTPD1,F5,FAS,FLT1,FYN,G3BP1,GADD45G,GAS6,GATA2,GFI1,GPX7,HMGCR,HRH2,IFI30,IGF2,IL16,IL1R1,IL6R,IL7,IL7R,INSIG1,IRS2,ITCH,ITK,ITM2B,KAT2A,LCP2,LIF,LITAF,LYN,MAP4K1,MAPK11,MME,MMP13,NCF4,NFKB1,NFKB2,NQO2,NR4A1,NRROS,PARP1,PDCD1LG2,PDE4C,PECAM1,PGLYRP2,PLCG2,PLEKHA1,PPT1,PRDM1,PREX1,PRMT1,PSMB5,PTGER2,PTPN6,PTPRJ,RRAS,S1PR1,SELL,SEMA4D,SIDT2,SIGLEC10,SLC22A4,SMAD3,SMAD7,SOX5,SPN,STAMBPL1,SYK,TCF4,TFRC,TGFBR2,TIMP3,TNFSF14,TPI1,UBASH3A,XBP1,YBX1,ZFP36,ZRANB1
Cellular Function and Maintenance	Lymphocyte homeostasis	2.71e-07	-2.815	73	ADORA2B,ARG1,BAX,CD2,CD226,CD247,CD27,CD3D,CD3E,CD3G,CD40,CD79B,CDKN1B,CXCR2,CXCR4,DNAJA3,ENTPD1,F5,FAS,FLT1,FYB1,FYN,GADD45G,GAS6,GATA2,GATA3,GFI1,IGF2,IL1R1,IL6R,IL7,IL7R,ITCH,ITK,KAT2A,LAX1,LCP2,LIF,LYN,MAPK11,NMT1,NR4A1,PARP1,PATZ1,PCGF2,PDCD1LG2,PGLYRP2,PIK3R2,PNP,POU2AF1,PRDM1,PREX1,PRKCH,PTPN6,S1PR1,SATB1,SLAMF1,SMAD3,SMAD7,SOX5,SPIB,SPN,SYK,TCF4,TCF7,TGFBR2,TRAF3IP3,TXK,VAV2,WWP1,XBP1,ZAP70,ZFP36L2
Cellular Movement	Migration of cells	3.03e-07	-1.153	167	ADORA2B,ADRA2A,APBB1,AQP3,ARG1,ARHGAP24,ARRDC3,ATP5F1A,ATP5F1B,ATP8A1,BAX,BCAS3,CAMK1D,CAMK2D,CAMKK2,CCL22,CCR4,CD19,CD2,CD22,CD226,CD247,CD3E,CD40,CD72,CD99,CDC25B,CDKN1B,CEMIP2,CES1,CHST1,CHST2,CITED2,CREB3L1,CTSZ,CXCR2,CXCR4,DAB2,DNAJA3,EBI3,ELANE,FAS,FCN1,FGL2,FHL2,FLT1,FOXO4,FRMD6,FYB1,FYN,GAS6,GATA2,GATA3,GNAO1,GPI,GPR15,HARS1,HMGCR,HMMR,HRH2,IGF2,IL16,IL1R1,IL6R,IL7,IL7R,IRS2,ITGA5,ITGAE,ITK,JAML,KDM2B,KIRREL3,KMT5A,KPNA2,LCAT,LCP2,LIF,LITAF,LYN,MAP4K1,MAPK11,MAPK12,MARCKS,MCAM,MCOLN2,MEF2D,MME,MMP13,MMP14,MYO1C,MYO1F,NCF4,NCK2,NCKAP1,NDST1,NFKB1,NFKB2,NQO2,NR4A1,PARP1,PDCD1LG2,PDE2A,PDK1,PDK2,PECAM1,PGLYRP2,PIK3C2B,PIK3IP1,PIK3R2,PLA2G7,PLCG2,PLGRKT,PLXNB2,POU2AF1,PRDM1,PREX1,PRMT1,PTH1R,PTK2,PTPN6,PTPRJ,RALGAPA2,RARG,RGS3,RIPOR2,RRAS,S1PR1,SAMSN1,SATB1,SELL,SELPLG,SEMA4D,SERPINB2,SERPINE2,SH3KBP1,SKAP1,SLAMF1,SLC7A6,SMAD3,SMAD7,SPATA13,SPINT2,SPN,SSH1,STX6,STYX,SUN2,SYK,TCF4,TGFBR2,TIAM1,TIMP3,TNFSF14,TRIM32,TRPC1,TSC22D3,TXK,TXNRD1,UNK,USP5,VAV2,XBP1,YBX1,YWHAE,ZAP70,ZP3
Hematological System Development and Function	Quantity of T lymphocytes	3.07e-07	-1.216	70	ABCB1,BAX,CCR4,CD19,CD247,CD27,CD3D,CD3E,CD3G,CD40,CD7,CD79B,CDKN1B,CHST2,CRTAM,CXCR4,CYP27B1,DKC1,DNAJA3,EBI3,FAS,FYB1,FYN,GADD45G,GATA3,GFI1,HIVEP3,IGF2,IL1R1,IL20RB,IL6R,IL7,IL7R,ITGAE,ITK,KAT2A,LCP2,LIF,LYN,NFKB1,NFKB2,NMT1,NR4A1,PARP1,PATZ1,PCGF2,PDCD1LG2,PHC1,PNP,POU2AF1,PRDM1,PRKCH,PSMB10,PTPN6,RARG,S1PR1,SATB1,SELL,SELPLG,SEMA4D,SIGLEC10,SYK,TCF4,TGFBR2,TXK,TXNIP,VAV2,ZAP70,ZFP36,ZRANB1
Cellular Movement	Cell movement	3.29e-07	-1.263	182	ACO2,ADORA2B,ADRA2A,APBB1,AQP3,ARG1,ARHGAP24,ARRDC3,ATP5F1A,ATP5F1B,ATP8A1,BAX,BCAS3,CAMK1D,CAMK2D,CAMKK2,CCL22,CCR4,CD19,CD2,CD22,CD226,CD247,CD3E,CD40,CD72,CD99,CDC25B,CDKN1B,CEMIP2,CES1,CHDH,CHST1,CHST2,CITED2,CREB3L1,CTSZ,CXCR2,CXCR4,DAAM1,DAB2,DNAJA3,DNM1,EBI3,ELANE,ENO1,ENTPD1,FAS,FCN1,FGL2,FHL2,FLT1,FOXO4,FRMD6,FYB1,FYN,GAS6,GATA2,GATA3,GNAO1,GPI,GPR15,HARS1,HMGCR,HMMR,HRH2,IGF2,IL16,IL1R1,IL6R,IL7,IL7R,INPP5B,IRS2,ITCH,ITGA5,ITGAE,ITK,JAML,KDM2B,KIRREL3,KMT5A,KPNA2,LCAT,LCP2,LIF,LITAF,LRIG1,LYN,MAP4K1,MAPK11,MAPK12,MARCKS,MCAM,MCOLN2,MEF2D,MME,MMP13,MMP14,MTCH2,MYO1C,MYO1E,MYO1F,NCF4,NCK2,NCKAP1,NDST1,NFKB1,NFKB2,NQO2,NR4A1,PARP1,PDCD1LG2,PDE2A,PDK1,PDK2,PECAM1,PGLYRP2,PIK3C2B,PIK3IP1,PIK3R2,PLA2G7,PLCG2,PLGRKT,PLXNB2,POU2AF1,PRDM1,PREX1,PRMT1,PTH1R,PTK2,PTPN6,PTPRJ,RALGAPA2,RARG,RGS3,RIPOR2,RRAS,S1PR1,SAMSN1,SATB1,SELL,SELPLG,SEMA4D,SERPINB2,SERPINE2,SH3KBP1,SKAP1,SLAMF1,SLC7A6,SLC9B2,SMAD3,SMAD7,SPATA13,SPINT2,SPN,SSH1,STX6,STYX,SUN2,SYK,TCF4,TGFBR2,TIAM1,TIMP3,TNFSF14,TNIK,TPI1,TRIM32,TRPC1,TSC22D3,TXK,TXNRD1,UNC5A,UNK,USP5,VAV2,XBP1,YBX1,YWHAE,ZAP70,ZP3
Cellular Function and Maintenance	Homeostasis of blood cells	4.31e-07	-2.815	74	ADORA2B,ARG1,BAX,CD2,CD226,CD247,CD27,CD3D,CD3E,CD3G,CD40,CD79B,CDKN1B,CXCR2,CXCR4,DNAJA3,ENTPD1,F5,FAS,FLT1,FYB1,FYN,GADD45G,GAS6,GATA2,GATA3,GFI1,GPI,IGF2,IL1R1,IL6R,IL7,IL7R,ITCH,ITK,KAT2A,LAX1,LCP2,LIF,LYN,MAPK11,NMT1,NR4A1,PARP1,PATZ1,PCGF2,PDCD1LG2,PGLYRP2,PIK3R2,PNP,POU2AF1,PRDM1,PREX1,PRKCH,PTPN6,S1PR1,SATB1,SLAMF1,SMAD3,SMAD7,SOX5,SPIB,SPN,SYK,TCF4,TCF7,TGFBR2,TRAF3IP3,TXK,VAV2,WWP1,XBP1,ZAP70,ZFP36L2
Cell Death and Survival	Cell death of lymphatic system cells	6.28e-07	-0.696	58	ADORA2B,AIFM1,BAX,BLNK,CD2,CD22,CD226,CD247,CD27,CD3E,CD40,CD7,CD79B,CD99,CDKN1B,CXCR4,DNAJA3,DNMT3B,EEF2K,ELANE,ENTPD1,FAS,FGL2,FYN,GFI1,IL6R,IL7,IL7R,IRS2,ITK,LRIG1,LYN,MAP4K1,MMP14,NFKB1,NFKB2,NQO2,NR4A1,PARP1,PDCD1LG2,PDK1,PECAM1,PIK3R2,PLCG2,PNP,POU2AF1,PRDM1,PTPN6,S1PR1,SATB1,SMAD3,SMAD7,SPIB,SPN,TGFBR2,TSC22D3,VAV2,YWHAG
Cell-To-Cell Signaling and Interaction	Binding of lymphoid cells	6.29e-07	-2.157	30	CCL22,CD2,CD22,CD3E,CD40,CD99,CXCR4,FAS,FYB1,IL6R,IL7,IL7R,ITGA5,ITK,LCP2,LIF,MAP4K1,MCAM,PECAM1,PTPN6,RIPOR2,SELL,SELPLG,SKAP1,SPN,SYK,TFRC,TNFSF14,TXK,ZAP70
Cellular Movement	Migration of lymphatic system cells	6.97e-07	-2.661	51	AQP3,CCL22,CCR4,CD2,CD22,CD226,CD247,CD3E,CD40,CD99,CXCR2,CXCR4,FAS,FHL2,FYB1,FYN,GATA3,GPR15,HARS1,IGF2,IL16,IL7,IL7R,ITGA5,ITGAE,ITK,LCP2,MAP4K1,MCAM,NFKB2,NR4A1,PDCD1LG2,PECAM1,PGLYRP2,PLCG2,PTK2,RIPOR2,S1PR1,SATB1,SELL,SELPLG,SEMA4D,SERPINE2,SKAP1,SPINT2,SPN,SYK,TGFBR2,TNFSF14,TXK,ZAP70
Cell Death and Survival	Necrosis	1.05e-06	-1.469	217	ABCB1,ABCB8,ACACA,ACLY,ACO2,ADORA2B,AGA,AIFM1,ANTXR2,APEX1,ARG1,ATP1A1,ATP5F1A,BAX,BAZ1A,BLNK,BPI,BRD2,BTG1,BUB3,CAMK2D,CAMKK2,CCT2,CCT3,CCT5,CCT6A,CCT8,CD19,CD2,CD22,CD226,CD247,CD27,CD3E,CD40,CD7,CD79B,CD99,CDC25B,CDC42EP3,CDKN1B,CENPE,CES1,CIAPIN1,CITED2,CREB3L1,CREM,CTSZ,CXCR4,DAB2,DAP3,DHPS,DNAJA3,DNM1,DNMT3B,EEF2K,ELANE,EMP1,ENO1,ENTPD1,EPHX1,F5,FAS,FDFT1,FDPS,FGL2,FHL2,FLT1,FOXO4,FRMD6,FYN,GADD45G,GALNT3,GAS6,GAS7,GATA2,GATA3,GFI1,GLIPR1,GNAO1,GPI,GPX7,HMGCS1,HMMR,HRH2,HSD17B10,HSPA9,IGF2,IL1R1,IL6R,IL7,IL7R,IMMT,IQGAP2,IRF2BP2,IRS2,ITCH,ITGA5,ITK,ITM2B,KDM2B,KIF15,KPNA2,KPNB1,LAX1,LIF,LRIG1,LTV1,LYN,LZTS2,MAP4K1,MAPK11,MAPK12,MCAM,MCOLN2,MEF2D,MME,MMP14,MTCH2,NCK2,NDST1,NEK6,NFKB1,NFKB2,NLRP1,NOB1,NQO2,NR4A1,NUP188,PARP1,PDCD1LG2,PDE4C,PDE9A,PDK1,PDK2,PECAM1,PGRMC1,PI4KB,PIK3IP1,PIK3R2,PLA2G7,PLCG2,PNP,POLH,POU2AF1,PPARGC1B,PPP5C,PPT1,PRDM1,PRKCH,PRMT1,PSMB10,PSMB5,PSMD11,PTGER2,PTH1R,PTK2,PTPN6,PUS10,RARG,RBM8A,RGS3,RIT1,RPS6KA2,RRAS,S1PR1,SATB1,SDHA,SELL,SELPLG,SEMA4D,SERPINB2,SERPINE2,SH3KBP1,SIDT2,SIRT2,SLC18A2,SLC26A11,SLC9B2,SMAD3,SMAD7,SNX1,SPIB,SPN,STX6,SUN2,SVIL,SYK,TCF4,TCF7,TFRC,TGFBR2,TIAM1,TIMP3,TMCC3,TNFSF14,TRAF7,TRAP1,TRIM32,TRPC1,TSC22D3,TXNIP,TXNRD1,UBASH3A,UBTF,UNC5A,UQCRFS1,VAV2,VDAC2,XBP1,YBX1,YWHAE,YWHAG,YWHAH,ZAP70,ZFP36,ZNF512B
Cell-To-Cell Signaling and Interaction	Activation of leukocytes	1.05e-06	-2.235	73	ADORA2B,BAX,BLNK,BPI,CCL22,CD180,CD19,CD1A,CD2,CD22,CD226,CD247,CD27,CD3D,CD3E,CD3G,CD40,CD7,CD72,CD79B,CRTAM,CXCR2,ELANE,F5,FAS,FYN,GATA3,GFI1,HRH2,IL16,IL1R1,IL20RB,IL6R,IL7,ITCH,ITGA5,ITK,KAT2A,LAX1,LCP2,LYN,NFKB1,NFKB2,NR4A1,PARP1,PDCD1LG2,PDK2,PECAM1,PGLYRP2,PIP5K1B,PLCG2,PLEKHA1,POU2AF1,PPT1,PRDM1,PREX1,PTGER2,PTPN6,PTPRJ,SAMSN1,SATB1,SELL,SEMA4D,SIGLEC10,SLAMF1,SMAD3,SPN,SYK,TGFBR2,TNFSF14,TXNIP,VAV2,ZAP70
Cellular Movement	Migration of mononuclear leukocytes	1.19e-06	-2.283	51	AQP3,CCL22,CCR4,CD2,CD22,CD226,CD247,CD3E,CD40,CD99,CXCR2,CXCR4,FAS,FHL2,FLT1,FYB1,FYN,GATA3,GPR15,HARS1,IL16,IL7,IL7R,ITGA5,ITGAE,ITK,LCP2,MAP4K1,MCAM,MMP14,NFKB2,NR4A1,PDCD1LG2,PECAM1,PGLYRP2,PTK2,RIPOR2,S1PR1,SATB1,SELL,SELPLG,SEMA4D,SERPINE2,SKAP1,SPINT2,SPN,TGFBR2,TIMP3,TNFSF14,TXK,ZAP70
Lymphoid Tissue Structure and Development	Quantity of lymphoid tissue	1.19e-06	0.109	53	ABCB1,ARG1,ARNTL,BAX,BLNK,CD180,CD19,CD22,CD247,CD3E,CD3G,CD40,CD7,CD72,CD79B,CDKN1B,CXCR4,DNAJA3,FAS,FYB1,FYN,GATA2,GFI1,HIVEP3,IL7,IL7R,ITK,KAT2A,LCP2,LIF,LYN,NFKB1,NFKB2,NMT1,NR4A1,PATZ1,PCGF2,PLCG2,PNP,POU2AF1,PRKCH,PSMB10,PTPRJ,RARG,SATB1,SIGLEC10,SPIB,TCF4,TXK,UBASH3A,VAV2,ZAP70,ZFP36L2
Cell-To-Cell Signaling and Interaction	Binding of lymphatic system cells	1.25e-06	-2.17	31	CCL22,CD2,CD22,CD3E,CD40,CD99,CXCR4,FAS,FYB1,IL6R,IL7,IL7R,ITGA5,ITK,LCP2,LIF,LYN,MAP4K1,MCAM,PECAM1,PTPN6,RIPOR2,SELL,SELPLG,SKAP1,SPN,SYK,TFRC,TNFSF14,TXK,ZAP70
Cell Death and Survival	Cell death of mononuclear leukocytes	1.56e-06	-0.894	55	AIFM1,BAX,BLNK,CD2,CD22,CD226,CD247,CD27,CD3E,CD40,CD7,CD79B,CD99,CDKN1B,CXCR4,DNAJA3,DNMT3B,ENTPD1,FAS,FGL2,FYN,GFI1,IL6R,IL7,IL7R,IRS2,ITK,LRIG1,LYN,MAP4K1,NFKB1,NFKB2,NQO2,NR4A1,PARP1,PDCD1LG2,PDK1,PECAM1,PIK3R2,PLCG2,PNP,POU2AF1,PRDM1,PTPN6,S1PR1,SATB1,SMAD3,SMAD7,SPIB,SPN,TGFBR2,TNFSF14,TSC22D3,VAV2,ZAP70
Cellular Development	Proliferation of B lymphocytes	1.56e-06	0.384	44	ACLY,BLNK,CD180,CD19,CD22,CD3E,CD40,CD72,CD79B,CDKN1B,FAS,FYN,IGF2,IL7,IL7R,IRS2,ITGA5,LYN,NFKB1,NFKB2,PCGF2,PDK1,PECAM1,PLCG2,PLCL2,PLEKHA1,POU2AF1,POU2F2,PRDM1,PTPN6,S1PR1,SAMSN1,SDHA,SEMA4D,SH3KBP1,SIGLEC10,SLAMF1,SMAD3,SMAD7,SOX5,SPIB,SYK,TFRC,VAV2
Cell-To-Cell Signaling and Interaction	Activation of T lymphocytes	1.75e-06	-2.047	46	BAX,CCL22,CD19,CD2,CD226,CD247,CD27,CD3D,CD3E,CD3G,CD40,CD7,CRTAM,FAS,FYN,GATA3,GFI1,HRH2,IL20RB,IL6R,IL7,ITCH,ITGA5,ITK,KAT2A,LAX1,LYN,NFKB1,NFKB2,NR4A1,PARP1,PDCD1LG2,PECAM1,PGLYRP2,PIP5K1B,PTPN6,PTPRJ,SATB1,SEMA4D,SLAMF1,SMAD3,SPN,TGFBR2,TNFSF14,VAV2,ZAP70
Cell-To-Cell Signaling and Interaction	Binding of lymphocytes	1.78e-06	-2.336	29	CCL22,CD2,CD22,CD3E,CD40,CD99,CXCR4,FAS,FYB1,IL6R,IL7,IL7R,ITGA5,ITK,LCP2,LIF,MAP4K1,MCAM,PECAM1,PTPN6,RIPOR2,SELL,SELPLG,SKAP1,SPN,TFRC,TNFSF14,TXK,ZAP70
Cellular Development	Arrest in differentiation of lymphocytes	1.9e-06		17	BLNK,CD3D,CD3E,CD79B,FYN,GFI1,IL7,IL7R,LYN,NFKB1,NFKB2,PLCG2,POU2AF1,POU2F2,SATB1,SYK,ZAP70
Cell-To-Cell Signaling and Interaction	Activation of blood cells	2.16e-06	-2.067	78	ADORA2B,BAX,BLNK,BPI,CCL22,CD180,CD19,CD1A,CD2,CD22,CD226,CD247,CD27,CD3D,CD3E,CD3G,CD40,CD7,CD72,CD79B,CRTAM,CXCR2,ELANE,ENTPD1,F5,FAS,FYN,GAS6,GATA3,GFI1,HRH2,IL16,IL1R1,IL20RB,IL6R,IL7,ITCH,ITGA5,ITK,KAT2A,LAX1,LCP2,LYN,NFKB1,NFKB2,NR4A1,PARP1,PDCD1LG2,PDK2,PECAM1,PGLYRP2,PIP5K1B,PLCG2,PLEKHA1,POU2AF1,PPT1,PRDM1,PREX1,PRKCH,PTGER2,PTPN6,PTPRJ,SAMSN1,SATB1,SELL,SELPLG,SEMA4D,SERPINE2,SIGLEC10,SLAMF1,SMAD3,SPN,SYK,TGFBR2,TNFSF14,TXNIP,VAV2,ZAP70
Cell-To-Cell Signaling and Interaction	Interaction of lymphocytes	2.4e-06	-1.996	30	CCL22,CD2,CD22,CD3E,CD40,CD99,CXCR4,FAS,FYB1,IL6R,IL7,IL7R,ITGA5,ITK,LCP2,LIF,MAP4K1,MCAM,PECAM1,PTPN6,RIPOR2,SELL,SELPLG,SKAP1,SPN,TFRC,TNFSF14,TXK,ZAP70,ZP3
Tissue Morphology	Quantity of cells	2.6e-06	-0.16	150	ABCB1,ACACA,ADORA2B,AGA,AIFM1,APBB1,ARG1,ARL4A,ARNTL,ARSG,BAX,BLNK,CAMK2D,CCL22,CCR4,CD180,CD19,CD22,CD247,CD27,CD3D,CD3E,CD3G,CD40,CD7,CD72,CD79B,CDC25B,CDKN1B,CES1,CHST1,CHST2,CIAPIN1,CITED2,CREB3L1,CREM,CRTAM,CXCR2,CXCR4,CYP27B1,DIAPH3,DKC1,DNAJA3,DNM1,DNMT3B,EBI3,ENO1,ENTPD1,FAS,FHL2,FLT1,FYB1,FYN,GADD45G,GALNT3,GATA2,GATA3,GFI1,GNAO1,HIVEP3,HRH2,HSPA9,IGF2,IL1R1,IL20RB,IL6R,IL7,IL7R,IQGAP2,IRS2,ITGAE,ITK,KAT2A,KDM2B,LCAT,LCP2,LIF,LITAF,LRRK1,LYN,MAPK12,MEF2D,MME,MMP13,MMP14,MTHFD2,NFKB1,NFKB2,NMT1,NQO2,NR4A1,PARP1,PATZ1,PCGF2,PDCD1LG2,PECAM1,PHC1,PLA2G15,PLCG2,PLCL2,PNP,POU2AF1,POU2F2,PRC1,PRDM1,PREX1,PRKCH,PRMT1,PSMB10,PSMB5,PTGER2,PTH1R,PTK2,PTPN6,PTPRJ,RARG,S1PR1,SAMSN1,SATB1,SELL,SELPLG,SEMA4D,SERPINB2,SERPINE2,SIDT2,SIGLEC10,SLC7A1,SMAD3,SPIB,SPN,SSBP2,SYK,TCF4,TFRC,TGFBR2,TIMP3,TRPC1,TSC22D3,TXK,TXNIP,TXNRD1,UBASH3A,VAV2,XBP1,YBX1,ZAP70,ZFP36,ZFP36L2,ZP3,ZRANB1
Cell Death and Survival	Cell death of lymphocytes	2.73e-06	-0.789	53	AIFM1,BAX,BLNK,CD2,CD22,CD226,CD247,CD27,CD3E,CD40,CD7,CD79B,CD99,CDKN1B,CXCR4,DNAJA3,DNMT3B,ENTPD1,FAS,FGL2,FYN,GFI1,IL6R,IL7,IL7R,IRS2,ITK,LRIG1,LYN,MAP4K1,NFKB1,NFKB2,NQO2,NR4A1,PARP1,PDCD1LG2,PDK1,PECAM1,PIK3R2,PLCG2,PNP,POU2AF1,PRDM1,PTPN6,S1PR1,SATB1,SMAD3,SMAD7,SPIB,SPN,TGFBR2,TSC22D3,VAV2
Cellular Movement	Lymphocyte migration	2.73e-06	-2.6	48	AQP3,CCL22,CCR4,CD2,CD22,CD226,CD247,CD3E,CD40,CD99,CXCR2,CXCR4,FAS,FHL2,FYB1,FYN,GATA3,GPR15,HARS1,IL16,IL7,IL7R,ITGA5,ITGAE,ITK,LCP2,MAP4K1,MCAM,NFKB2,NR4A1,PDCD1LG2,PECAM1,PGLYRP2,PTK2,RIPOR2,S1PR1,SATB1,SELL,SELPLG,SEMA4D,SERPINE2,SKAP1,SPINT2,SPN,TGFBR2,TNFSF14,TXK,ZAP70
Cellular Development	Arrest in differentiation of cells	3.2e-06		19	BLNK,CD3D,CD3E,CD40,CD79B,FYN,GFI1,IL7,IL7R,ITGA5,LYN,NFKB1,NFKB2,PLCG2,POU2AF1,POU2F2,SATB1,SYK,ZAP70
Immunological Disease	Systemic autoimmune syndrome	3.46e-06	-0.673	120	ABCB1,ABCF1,ACLY,ACSL3,ACSL5,ACTL6A,ADHFE1,ADRA2A,AHI1,ARG1,ATP1A1,ATP8A1,BAX,BCAS4,BLNK,BPI,BRAP,BRD2,CAMK2D,CCL22,CCR4,CD180,CD19,CD1A,CD22,CD226,CD247,CD27,CD3D,CD3E,CD3G,CD40,CD7,CD79B,CD99,CDC42EP3,CDKN1B,CDS2,CES1,CLEC16A,CXCR2,CXCR4,CYC1,DNAJA3,DNM1,ELANE,ENO1,F5,FAS,FCN1,FDPS,FGL2,FLT1,FYN,GADD45G,GATA3,Gm6377,GPR15,H1-0,HMGCR,HRH2,IL16,IL1R1,IL6R,IL7,IL7R,IPCEF1,ITGA5,ITGAE,JAML,LYN,MIPEP,MME,MMP13,MMP14,MRPS15,MYBPC2,MYO1C,MYO1F,NCF4,NFKB1,NLRP1,NR4A1,NXPE3,OSBPL1A,PARP1,PDCD1LG2,PECAM1,PGK1,PHTF1,PMF1/PMF1-BGLAP,PRDM1,PTDSS1,PTGER2,PTH1R,PTPN6,RNF149,RRAGD,S1PR1,SELL,SERPINB2,SIGLEC10,SLC22A4,SLC7A1,SPIB,SPN,SQLE,STAMBPL1,SYK,TAGAP,TCF4,TCF7,TFRC,TGFBR2,TTC28,UBASH3A,WDFY4,XBP1,ZFP36,ZNF331
Cell Death and Survival	Apoptosis of B lymphocytes	3.71e-06	-1.053	25	BAX,BLNK,CD22,CD27,CD40,CD79B,FAS,IL7,IRS2,LRIG1,LYN,MAP4K1,NFKB1,NFKB2,NR4A1,PDK1,PLCG2,POU2AF1,PTPN6,S1PR1,SMAD3,SMAD7,SPIB,SPN,TSC22D3
Cell Death and Survival	Cell death of B lymphocytes	4.23e-06	-1.305	26	BAX,BLNK,CD22,CD27,CD40,CD79B,FAS,IL7,IRS2,LRIG1,LYN,MAP4K1,NFKB1,NFKB2,NR4A1,PDK1,PLCG2,POU2AF1,PTPN6,S1PR1,SMAD3,SMAD7,SPIB,SPN,TSC22D3,VAV2
Cell-To-Cell Signaling and Interaction	Binding of T lymphocytes	4.23e-06	-1.997	25	CCL22,CD2,CD22,CD3E,CD40,CD99,CXCR4,FAS,FYB1,IL7,IL7R,ITGA5,ITK,LCP2,MAP4K1,MCAM,PECAM1,RIPOR2,SELL,SELPLG,SKAP1,SPN,TNFSF14,TXK,ZAP70
Cellular Development	Maturation of lymphocytes	4.32e-06	-0.59	22	BLNK,CD19,CD247,CD3E,CD40,CXCR4,FYN,IL7,IL7R,ITK,PDK1,PHC1,PLCG2,POU2F2,PRDM1,PTPN6,SELL,TCF7,TGFBR2,TXK,VAV2,XBP1
Cell-To-Cell Signaling and Interaction	Binding of mononuclear leukocytes	4.65e-06	-2.461	31	BPI,CCL22,CD2,CD22,CD3E,CD40,CD99,CXCR4,FAS,FYB1,IL6R,IL7,IL7R,ITGA5,ITK,LCP2,LIF,MAP4K1,MCAM,PECAM1,PTPN6,RIPOR2,SELL,SELPLG,SKAP1,SPN,TFRC,TGFBR2,TNFSF14,TXK,ZAP70
Cell Signaling	Mobilization of Ca2+	4.99e-06	-1.036	38	ADORA2B,ATP2A3,BAX,BLNK,CCL22,CCR4,CD180,CD19,CD2,CD22,CD247,CD3E,CD40,CD72,CD79B,CXCR2,CXCR4,FAS,FCRL5,FYN,GNAO1,HRH2,IL16,ITK,LCP2,LYN,PECAM1,PIK3R2,PLCG2,PTPN6,PTPRJ,RGS3,SDHA,SELL,SYK,TXK,VAV2,ZAP70
Cell-To-Cell Signaling and Interaction	Interaction of mononuclear leukocytes	4.99e-06	-2.122	32	BPI,CCL22,CD2,CD22,CD3E,CD40,CD99,CXCR4,FAS,FYB1,IL6R,IL7,IL7R,ITGA5,ITK,LCP2,LIF,MAP4K1,MCAM,PECAM1,PTPN6,RIPOR2,SELL,SELPLG,SKAP1,SPN,TFRC,TGFBR2,TNFSF14,TXK,ZAP70,ZP3
Cellular Development	Differentiation of plasma cells	4.99e-06	-0.736	14	BLNK,CD27,CD40,CXCR4,LYN,POU2AF1,POU2F2,PRDM1,PTPN6,SIGLEC10,SPIB,SYK,TCF4,XBP1
Cancer	Relapsed Philadelphia-positive B-cell acute lymphoblastic leukemia	5.08e-06		6	CD19,CD22,CD247,CD3D,CD3E,CD3G
Cancer	Refractory Philadelphia-positive B-cell acute lymphoblastic leukemia	5.08e-06		6	CD19,CD22,CD247,CD3D,CD3E,CD3G
Cell-To-Cell Signaling and Interaction	Interaction of T lymphocytes	5.08e-06	-1.77	26	CCL22,CD2,CD22,CD3E,CD40,CD99,CXCR4,FAS,FYB1,IL7,IL7R,ITGA5,ITK,LCP2,MAP4K1,MCAM,PECAM1,RIPOR2,SELL,SELPLG,SKAP1,SPN,TNFSF14,TXK,ZAP70,ZP3
Lipid Metabolism	Steroid metabolism	5.37e-06	1.087	30	ACACA,ACAT2,ACLY,CES1,CYP27B1,CYP51A1,ELOVL6,ENO1,FDFT1,FDPS,FOXO4,HMGCR,HMGCS1,IDI1,IGF2,INSIG1,KPNB1,LCAT,LSS,MSMO1,MVD,NR4A1,NSDHL,PGRMC1,PLEKHA1,PMVK,SEC14L2,SQLE,YWHAG,YWHAH
Cellular Development	Differentiation of B lymphocytes	7.75e-06	1.022	34	ARNTL,BLNK,CD19,CD27,CD40,CD72,CD79B,CMTM7,CXCR4,FYN,GATA3,HSPA9,IL7,IL7R,LYN,MMP14,NFKB1,NFKB2,PHC1,PLCG2,PLCL2,PNP,POU2AF1,POU2F2,PRDM1,PTPN6,PTPRJ,SATB1,SIGLEC10,SPIB,SYK,TCF4,XBP1,ZFP36L2
Cell-To-Cell Signaling and Interaction	Adhesion of lymphocytes	8.12e-06	-2.706	23	CCL22,CD2,CD99,CXCR4,FAS,FYB1,IL6R,IL7,IL7R,ITGA5,ITK,LCP2,LIF,MAP4K1,MCAM,PECAM1,PTPN6,RIPOR2,SELL,SELPLG,SKAP1,SPN,ZAP70
Immunological Disease	Allergy	8.78e-06	-1.53	49	ACADVL,ACO2,ADORA2B,ADRA2A,AQP3,ARG1,CCL22,CCR4,CD1A,CD2,CD40,CXCR4,CYP51A1,ENO1,FAS,FYN,GATA3,HMGCR,HRH2,IDI1,IFI30,IGF2,IL16,IL1R1,IL6R,IL7,ITK,LCP2,LYN,MME,NR4A1,PDCD1LG2,PDE4C,PECAM1,PIP5K1B,PLA2G7,PREX1,PRMT1,PTGER2,SMAD3,SMAD7,SYK,TFRC,TPI1,TXK,VDAC2,ZFP36,ZNF331,ZNF395
Lipid Metabolism	Metabolism of terpenoid	8.8e-06	1.037	33	ACACA,ACAT2,ACLY,CES1,CYP27B1,CYP51A1,ELOVL6,ENO1,FDFT1,FDPS,FOXO4,HMGCR,HMGCS1,IDI1,IGF2,INSIG1,KPNB1,LCAT,LIF,LSS,MSMO1,MVD,NR4A1,NSDHL,PGRMC1,PLB1,PLEKHA1,PMVK,RARG,SEC14L2,SQLE,YWHAG,YWHAH
Connective Tissue Disorders	Rheumatic Disease	9.21e-06	-0.134	114	ABCB1,ACLY,ACSL3,ACSL5,ACTL6A,ADHFE1,ADRA2A,AHI1,ARG1,ATP8A1,BAX,BCAS4,BLNK,BPI,BRD2,CAMK2D,CCL22,CCR4,CD180,CD19,CD1A,CD22,CD226,CD247,CD27,CD3D,CD3E,CD40,CD72,CD79B,CDC25B,CDKN1B,CLEC16A,CXCR2,CXCR4,CYC1,DNM1,EBI3,ELANE,ENO1,FAS,FCN1,FDFT1,FDPS,FGL2,FLT1,GADD45G,GATA3,GFI1,GPI,GPR15,HLTF,HMGCR,HMMR,HRH2,IL16,IL1R1,IL20RB,IL6R,IL7,IL7R,ITGA5,LYN,MAP4K1,MAPK11,MIPEP,MME,MMP13,MMP14,MRPS15,MYBPC2,MYO1C,NCF4,NFKB1,NLRP1,NQO2,NR4A1,NXPE3,OSBPL1A,PARP1,PDCD1LG2,PECAM1,PGK1,PGLYRP2,PHC1,PHTF1,PLCG2,PMF1/PMF1-BGLAP,PRDM1,PTGER2,PTH1R,PTPN6,RNF149,S1PR1,SELL,SERPINB2,SLC22A4,SLC7A1,SMAD3,SQLE,STAMBPL1,SYK,TAGAP,TCF4,TCF7,TFRC,TGFBR2,TIMP3,TTC28,UBASH3A,WDFY4,XBP1,ZFP36,ZNF331
Cell-mediated Immune Response	Differentiation of T lymphocytes	1.07e-05	-1.786	50	ADORA2B,CD2,CD226,CD247,CD3D,CD3E,CD3G,CDKN1B,CXCR2,CXCR4,DNAJA3,ENTPD1,GADD45G,GATA2,GATA3,GFI1,IGF2,IL1R1,IL6R,IL7,IL7R,ITCH,ITK,KAT2A,LCP2,LIF,MAPK11,NR4A1,PARP1,PATZ1,PCGF2,PIK3R2,PNP,PRDM1,PREX1,PTPN6,S1PR1,SATB1,SMAD3,SMAD7,SOX5,SYK,TCF4,TCF7,TGFBR2,TXK,WWP1,XBP1,ZAP70,ZFP36L2
Cellular Function and Maintenance	Flux of ion	1.07e-05	-0.167	38	BAX,CCL22,CD19,CD2,CD22,CD226,CD247,CD3E,CD40,CD7,CD72,CD79B,CXCR2,CXCR4,FAS,FYN,GPR15,ITK,LAX1,LCP2,LYN,MAPK11,NMT1,ORAI3,PARP1,PECAM1,PIK3C2B,PLCG2,PLCL2,S1PR1,SH3KBP1,SLC12A4,SLC9A7,SYK,TRPC1,TXK,VAV2,ZAP70
Cell Death and Survival	Cell death of immune cells	1.15e-05	-1.831	75	AGA,AIFM1,ANTXR2,BAX,BLNK,BTG1,CD19,CD2,CD22,CD226,CD247,CD27,CD3E,CD40,CD7,CD79B,CD99,CDKN1B,CXCR4,DNAJA3,DNMT3B,ELANE,ENTPD1,FAS,FGL2,FYN,GATA3,GFI1,IL6R,IL7,IL7R,IRS2,ITGA5,ITK,LAX1,LRIG1,LYN,MAP4K1,NFKB1,NFKB2,NLRP1,NQO2,NR4A1,PARP1,PDCD1LG2,PDK1,PECAM1,PIK3R2,PLCG2,PNP,POU2AF1,PPP5C,PRDM1,PTK2,PTPN6,RRAS,S1PR1,SATB1,SELPLG,SEMA4D,SERPINB2,SH3KBP1,SMAD3,SMAD7,SPIB,SPN,SYK,TCF7,TGFBR2,TNFSF14,TSC22D3,VAV2,XBP1,YWHAG,ZAP70
Cell-To-Cell Signaling and Interaction	Response of lymphocytes	1.15e-05	-1.574	31	BAX,CD180,CD19,CD22,CD226,CD27,CD3E,CD40,CDKN1B,EBI3,FYN,GATA3,IL1R1,IL7,IL7R,ITK,LAX1,LCP2,LIF,LYN,NFKB2,PARP1,PDCD1LG2,PNP,PSMB10,PTPN6,SELPLG,SIGLEC10,SMAD3,TGFBR2,TNFSF14
Cell-To-Cell Signaling and Interaction	Response of lymphatic system cells	1.49e-05	-1.683	32	BAX,CD180,CD19,CD22,CD226,CD27,CD3E,CD40,CDKN1B,EBI3,FYN,GATA3,IL1R1,IL7,IL7R,ITK,LAX1,LCP2,LIF,LYN,NFKB2,PARP1,PDCD1LG2,PFDN6,PNP,PSMB10,PTPN6,SELPLG,SIGLEC10,SMAD3,TGFBR2,TNFSF14
Cell-To-Cell Signaling and Interaction	Response of mononuclear leukocytes	1.49e-05	-1.179	34	BAX,CD180,CD19,CD22,CD226,CD27,CD3E,CD40,CDKN1B,EBI3,FAS,FYN,GATA3,IL1R1,IL7,IL7R,ITK,LAX1,LCP2,LIF,LYN,NFKB2,PARP1,PDCD1LG2,PFDN6,PNP,PSMB10,PTPN6,SELPLG,SIGLEC10,SMAD3,SYK,TGFBR2,TNFSF14
Cellular Function and Maintenance	Flux of inorganic cation	1.49e-05	0.086	36	BAX,CCL22,CD19,CD2,CD22,CD226,CD247,CD3E,CD40,CD7,CD72,CD79B,CXCR2,CXCR4,FAS,GPR15,ITK,LAX1,LCP2,LYN,MAPK11,NMT1,ORAI3,PARP1,PECAM1,PIK3C2B,PLCG2,PLCL2,S1PR1,SH3KBP1,SLC9A7,SYK,TRPC1,TXK,VAV2,ZAP70
Inflammatory Response	Inflammation of body cavity	1.49e-05	-0.294	85	ABCB1,ACO2,ADORA2B,ADRA2A,ARG1,BAX,CCL22,CCR4,CD180,CD19,CD2,CD22,CD40,CD72,CD79B,CDC42EP3,CIPC,CKB,CYB5B,CYP51A1,DHPS,EBI3,ENO1,ENTPD1,F5,FAS,FLT1,FYN,G3BP1,GADD45G,GATA2,GPX7,HMGCR,HRH2,IGF2,IL16,IL1R1,IL6R,IL7,IL7R,INSIG1,IRS2,ITCH,ITK,LCP2,LIF,LYN,MAPK11,MME,MMP13,NCF4,NFKB1,NFKB2,NQO2,PARP1,PDCD1LG2,PDE4C,PECAM1,PGLYRP2,PLCG2,PLEKHA1,PRDM1,PREX1,PRMT1,PSMB5,PTPN6,PTPRJ,S1PR1,SELL,SIDT2,SIGLEC10,SLC22A4,SMAD3,SMAD7,STAMBPL1,SYK,TCF4,TFRC,TGFBR2,TIMP3,TNFSF14,TPI1,XBP1,YBX1,ZFP36
Cell Death and Survival	Cell death of blood cells	1.69e-05	-1.901	78	ABCB1,AGA,AIFM1,ANTXR2,BAX,BLNK,BTG1,CD19,CD2,CD22,CD226,CD247,CD27,CD3E,CD40,CD7,CD79B,CD99,CDKN1B,CXCR4,DNAJA3,DNMT3B,ELANE,ENTPD1,FAS,FGL2,FYN,GATA2,GATA3,GFI1,HSPA9,IL6R,IL7,IL7R,IRS2,ITGA5,ITK,LAX1,LRIG1,LYN,MAP4K1,NFKB1,NFKB2,NLRP1,NQO2,NR4A1,PARP1,PDCD1LG2,PDK1,PECAM1,PIK3R2,PLCG2,PNP,POU2AF1,PPP5C,PRDM1,PTK2,PTPN6,RRAS,S1PR1,SATB1,SELPLG,SEMA4D,SERPINB2,SH3KBP1,SMAD3,SMAD7,SPIB,SPN,SYK,TCF7,TGFBR2,TNFSF14,TSC22D3,VAV2,XBP1,YWHAG,ZAP70
Hematological System Development and Function	Quantity of B-1a lymphocytes	1.69e-05	-1.301	13	BLNK,CD19,CD22,CD72,FAS,LYN,PDCD1LG2,PECAM1,PLCL2,PTPN6,SAMSN1,SEMA4D,SIGLEC10
Cell Signaling	Flux of Ca2+	1.75e-05	-0.117	35	BAX,CCL22,CD19,CD2,CD22,CD226,CD247,CD3E,CD40,CD7,CD72,CD79B,CXCR2,CXCR4,FAS,GPR15,ITK,LAX1,LCP2,LYN,MAPK11,NMT1,ORAI3,PARP1,PECAM1,PIK3C2B,PLCG2,PLCL2,S1PR1,SH3KBP1,SYK,TRPC1,TXK,VAV2,ZAP70
Cell-mediated Immune Response	Adhesion of T lymphocytes	2.01e-05	-2.164	20	CCL22,CD2,CD99,CXCR4,FAS,FYB1,IL7,IL7R,ITGA5,ITK,LCP2,MAP4K1,MCAM,PECAM1,RIPOR2,SELL,SELPLG,SKAP1,SPN,ZAP70
Lipid Metabolism	Synthesis of lipid	2.02e-05	0.746	78	ABCB1,ACACA,ACADVL,ACAT2,ACLY,ACSL3,ACSL5,ADORA2B,ARNTL,ATP1A1,BAX,BRD2,CAMKK2,CD40,CD7,CDIPT,CDS2,CERS4,CES1,CREM,CYP27B1,CYP51A1,DAB2,DLD,ELOVL5,ELOVL6,FADS1,FAS,FDFT1,FDPS,FLT1,FOXO4,FYN,HMGCR,HMGCS1,HSD17B13,IDI1,IGF2,IL16,INSIG1,KPNB1,LCAT,LIF,LSS,LYN,MSMO1,MTMR3,MVD,NFKB1,NR4A1,NSDHL,OSBPL1A,OSBPL3,PDHB,PGRMC1,PI4KB,PIK3C2B,PIK3R2,PIP5K1B,PLCG2,PLEKHA1,PMVK,PPT1,PTDSS1,PTGER2,RGS3,S1PR1,SEC14L2,SERPINE2,SH3KBP1,SIRT2,SMAD3,SQLE,SYK,TGFBR2,XBP1,YBX1,YWHAG
Cell-To-Cell Signaling and Interaction	Binding of blood cells	2.11e-05	-2.181	50	ADAM28,ADRA2A,ATP2A3,BPI,CCL22,CD2,CD22,CD226,CD3E,CD40,CD99,CTSZ,CXCR2,CXCR4,ELANE,ENTPD1,F5,FAS,FLT1,FYB1,FYN,GAS6,IL1R1,IL6R,IL7,IL7R,ITGA5,ITK,LCP2,LIF,LYN,MAP4K1,MCAM,NFKB2,PECAM1,PLCG2,PREX1,PTPN6,RIPOR2,SELL,SELPLG,SKAP1,SPN,SYK,TFRC,TGFBR2,TNFSF14,TXK,ZAP70,ZP3
Organismal Development	Abnormal morphology of body cavity	2.16e-05		124	ABCB1,ACADVL,ADRA2A,AGA,AIFM1,ANTXR2,APEX1,ARG1,ARNTL,ARSG,ATP2A3,BAX,BCAS3,BCS1L,BLNK,CAMK2D,CD19,CD247,CD3E,CD40,CDC25B,CDC42EP3,CDKN1B,CDS2,CES1,CIAPIN1,CITED2,CREM,CXCR2,CXCR4,CYP27B1,CYP51A1,DAB2,EEF2K,FAS,FDFT1,FHL2,FLT1,FYN,GADD45G,GAS6,GATA2,GFI1,GPX7,H1-0,HMGCR,HRH2,IGF2,IL1R1,IL6R,IL7,IL7R,IQGAP2,IRS2,ITK,KIF3B,LAX1,LCAT,LCP2,LIF,LITAF,LYN,LZTS2,MEF2D,MMACHC,MMP14,MTHFD2,MYBPC2,MYO1E,NDST1,NFKB1,NFKB2,PARP1,PDE9A,PECAM1,PGK1,PGLYRP2,PHC1,PLA2G15,PPARGC1B,PPP2R5A,PPP5C,PPT1,PRDM1,PREX1,PTGER2,PTH1R,PTK2,PTPN6,PTPRJ,RARG,RPS6KA2,SATB1,SDHA,SELL,SERPINE2,SIDT2,SLC22A4,SMAD3,SMAD7,SPEG,SPIB,SSBP2,SUCLG1,SYK,TAB1,TGFBR2,TIAM1,TIMP3,TNFSF14,TPI1,TRPC1,TSC22D3,TXNIP,VAV2,VDAC2,XBP1,XYLT1,YBX1,YWHAE,ZAP70,ZFP36,ZFP36L2,ZP3
Cell-To-Cell Signaling and Interaction	Binding of leukocytes	2.32e-05	-2.5	46	ADAM28,BPI,CCL22,CD2,CD22,CD226,CD3E,CD40,CD99,CTSZ,CXCR2,CXCR4,ELANE,ENTPD1,FAS,FLT1,FYB1,FYN,GAS6,IL1R1,IL6R,IL7,IL7R,ITGA5,ITK,LCP2,LIF,LYN,MAP4K1,MCAM,NFKB2,PECAM1,PREX1,PTPN6,RIPOR2,SELL,SELPLG,SKAP1,SPN,SYK,TFRC,TGFBR2,TNFSF14,TXK,ZAP70,ZP3
Cellular Development	Differentiation of B-1 lymphocytes	2.48e-05	0.283	8	CD19,CD79B,CMTM7,IL7,NFKB1,PLCL2,POU2AF1,SATB1
Inflammatory Response	Inflammation of central nervous system	2.63e-05	-2.386	44	ADORA2B,ARG1,CCR4,CD19,CD40,CD99,CYP51A1,EBI3,F5,FAS,GAS6,GFI1,HRH2,IFI30,IL1R1,ITK,ITM2B,KAT2A,LCP2,LIF,LYN,MAP4K1,MAPK11,MME,NFKB2,NR4A1,NRROS,PARP1,PDCD1LG2,PECAM1,PPT1,PRDM1,PTGER2,RRAS,S1PR1,SELL,SEMA4D,SOX5,SPN,TGFBR2,TNFSF14,UBASH3A,XBP1,ZRANB1
Cell Morphology	Abnormal morphology of lymphocytes	2.67e-05		29	ABCB1,BAX,BLNK,CD19,CD22,CD247,CD3E,CD40,CD79B,EBI3,FAS,FYN,IL1R1,IL7,IL7R,ITK,LCP2,LYN,NFKB2,POU2AF1,PRDM1,PRKCH,PSMB10,PTPRJ,SEMA4D,SPIB,SYK,TNFSF14,TXNIP
Cell-To-Cell Signaling and Interaction	Activation of B lymphocytes	2.72e-05	1.126	22	BLNK,CD180,CD19,CD22,CD40,CD72,CD79B,FAS,GFI1,IL7,LAX1,LYN,PLCG2,PLEKHA1,POU2AF1,PTPN6,SAMSN1,SEMA4D,SIGLEC10,SYK,VAV2,ZAP70
Cell Death and Survival	Cell death of tumor cell lines	3.4e-05	-1.771	143	ABCB1,ACACA,ACO2,ADORA2B,AGA,AIFM1,ANTXR2,APEX1,ARG1,ATP1A1,ATP5F1A,BAX,BAZ1A,BLNK,BTG1,BUB3,CAMKK2,CCT2,CCT3,CCT5,CCT6A,CCT8,CD226,CD247,CD40,CD7,CD79B,CD99,CDKN1B,CENPE,CES1,CREB3L1,CREM,CXCR4,DAB2,DAP3,DHPS,DNAJA3,DNM1,EEF2K,ELANE,ENO1,FAS,FDFT1,FLT1,FOXO4,FRMD6,GADD45G,GAS7,GFI1,GLIPR1,GNAO1,GPI,GPX7,HMGCS1,HMMR,HSPA9,IGF2,IL1R1,IL6R,IL7,IMMT,IQGAP2,IRF2BP2,ITCH,ITGA5,KDM2B,KIF15,KPNA2,KPNB1,LIF,LRIG1,LTV1,LYN,LZTS2,MAP4K1,MAPK11,MAPK12,MCOLN2,MEF2D,MME,MMP14,NEK6,NFKB1,NFKB2,NLRP1,NOB1,NR4A1,PARP1,PDE9A,PDK1,PDK2,PECAM1,PGRMC1,PIK3IP1,PLA2G7,PLCG2,POLH,PPARGC1B,PPP5C,PPT1,PRDM1,PRKCH,PRMT1,PTK2,PTPN6,PUS10,RARG,RGS3,RIT1,SATB1,SLC9B2,SMAD3,SMAD7,SNX1,SPN,STX6,SVIL,SYK,TCF4,TFRC,TGFBR2,TIAM1,TIMP3,TMCC3,TNFSF14,TRAF7,TRAP1,TRIM32,TRPC1,TSC22D3,TXNRD1,UBASH3A,UBTF,UNC5A,UQCRFS1,VDAC2,XBP1,YBX1,YWHAE,YWHAG,YWHAH,ZFP36
Cellular Development	Development of B lymphocytes	3.4e-05	0.817	25	BLNK,CD19,CD40,CD79B,CXCR4,FYN,GFI1,IL7,IL7R,LYN,MEF2D,MMP14,NFKB1,NFKB2,PHC1,PLCG2,PLEKHA1,POU2AF1,PRDM1,PTPN6,SMAD3,SYK,TCF4,VAV2,XBP1
Connective Tissue Disorders	Inflammation of joint	3.43e-05	0.226	93	ABCB1,ACLY,ACTL6A,ADRA2A,AHI1,ARG1,ATP8A1,BLNK,BRD2,CAMK2D,CCL22,CCR4,CD180,CD1A,CD247,CD27,CD3D,CD3E,CD40,CD72,CD79B,CDC25B,CXCR2,CXCR4,CYC1,DNM1,ELANE,ENO1,FAS,FCN1,FDFT1,FDPS,FGL2,FLT1,GPI,GPR15,HLTF,HMGCR,HMMR,HRH2,IL16,IL1R1,IL20RB,IL6R,IL7,IL7R,ITGA5,LYN,MAP4K1,MAPK11,MIPEP,MME,MMP13,MMP14,MRPS15,MYBPC2,MYO1C,NCF4,NFKB1,NLRP1,NQO2,NR4A1,NXPE3,PARP1,PECAM1,PGK1,PGLYRP2,PHC1,PHTF1,PLCG2,PMF1/PMF1-BGLAP,PRDM1,PTGER2,PTH1R,PTPN6,RNF149,S1PR1,SERPINB2,SLC22A4,SLC7A1,SMAD3,SQLE,SYK,TAGAP,TCF4,TCF7,TFRC,TGFBR2,TIMP3,UBASH3A,XBP1,ZFP36,ZNF331
Cell-To-Cell Signaling and Interaction	Adhesion of mononuclear leukocytes	3.67e-05	-2.706	24	CCL22,CD2,CD99,CXCR4,FAS,FYB1,IL6R,IL7,IL7R,ITGA5,ITK,LCP2,LIF,MAP4K1,MCAM,PECAM1,PTPN6,RIPOR2,SELL,SELPLG,SKAP1,SPN,TGFBR2,ZAP70
Cell Morphology	Morphology of lymphocytes	3.81e-05		30	ABCB1,BAX,BLNK,CD19,CD22,CD247,CD3E,CD40,CD79B,EBI3,FAS,FYN,IL1R1,IL7,IL7R,ITK,LCP2,LYN,NFKB2,POU2AF1,PRDM1,PRKCH,PSMB10,PTPRJ,SEMA4D,SPIB,SYK,TNFSF14,TXNIP,XBP1
Lymphoid Tissue Structure and Development	Quantity of lymphoid organ	4.03e-05	-0.318	40	ABCB1,BAX,BLNK,CD247,CD3E,CD3G,CD7,CD79B,CDKN1B,CXCR4,DNAJA3,FAS,FYB1,FYN,GATA2,GFI1,HIVEP3,IL7,IL7R,ITK,KAT2A,LCP2,LIF,LYN,NFKB1,NFKB2,NMT1,NR4A1,PATZ1,PCGF2,PNP,PRKCH,PSMB10,RARG,SATB1,TCF4,TXK,UBASH3A,ZAP70,ZFP36L2
Cell Morphology	Morphology of mononuclear leukocytes	4.35e-05		31	ABCB1,BAX,BLNK,CD19,CD22,CD247,CD3E,CD40,CD79B,EBI3,FAS,FYN,GFI1,IL1R1,IL7,IL7R,ITK,LCP2,LYN,NFKB2,POU2AF1,PRDM1,PRKCH,PSMB10,PTPRJ,SEMA4D,SPIB,SYK,TNFSF14,TXNIP,XBP1
Cellular Movement	Homing of cells	4.48e-05	-1.255	60	CAMK1D,CCL22,CCR4,CD22,CD40,CD72,CHST2,CXCR2,CXCR4,DAAM1,DNM1,ELANE,FAS,FLT1,FYB1,FYN,GAS6,GATA3,GNAO1,HARS1,HRH2,IGF2,IL16,IL1R1,IL6R,IL7,ITCH,ITGA5,ITGAE,ITK,JAML,LIF,LITAF,LYN,MMP14,MYO1F,NCK2,NDST1,NFKB2,NQO2,NR4A1,PLA2G7,PLCG2,PREX1,PTK2,PTPN6,PTPRJ,RGS3,RIPOR2,S1PR1,SELL,SELPLG,SEMA4D,SLAMF1,SMAD3,SPN,SYK,TIAM1,TNFSF14,UNC5A
Cell Death and Survival	Apoptosis of lymphatic system cells	4.87e-05	-0.603	48	ADORA2B,BAX,BLNK,CD2,CD22,CD226,CD247,CD27,CD3E,CD40,CD79B,CDKN1B,CXCR4,DNAJA3,DNMT3B,EEF2K,ELANE,FAS,FGL2,FYN,GFI1,IL6R,IL7,IL7R,IRS2,ITK,LRIG1,LYN,MAP4K1,NFKB1,NFKB2,NQO2,NR4A1,PARP1,PDCD1LG2,PDK1,PECAM1,PLCG2,PNP,POU2AF1,PTPN6,S1PR1,SATB1,SMAD3,SMAD7,SPIB,SPN,TSC22D3
Cell-To-Cell Signaling and Interaction	Selection of B lymphocytes	4.87e-05	0.463	7	BAX,CD19,CD40,FAS,LYN,SYK,ZAP70
Cell-mediated Immune Response	T cell migration	5.45e-05	-2.176	36	AQP3,CCL22,CCR4,CD247,CD3E,CD40,CXCR2,CXCR4,FAS,FYB1,FYN,GATA3,GPR15,IL16,IL7,ITGAE,ITK,LCP2,MAP4K1,MCAM,NR4A1,PDCD1LG2,PECAM1,PTK2,RIPOR2,S1PR1,SATB1,SELL,SELPLG,SERPINE2,SPINT2,SPN,TGFBR2,TNFSF14,TXK,ZAP70
Inflammatory Disease	Encephalitis	5.45e-05	-2.43	41	ADORA2B,ARG1,CCR4,CD19,CD40,CD99,EBI3,FAS,GAS6,GFI1,HRH2,IFI30,IL1R1,ITK,ITM2B,KAT2A,LCP2,LIF,LYN,MAP4K1,MAPK11,MME,NFKB2,NR4A1,NRROS,PARP1,PDCD1LG2,PECAM1,PPT1,PRDM1,PTGER2,RRAS,S1PR1,SELL,SEMA4D,SOX5,SPN,TNFSF14,UBASH3A,XBP1,ZRANB1
Cancer	Relapsed Philadelphia negative B-cell precursor acute lymphoblastic leukemia	5.73e-05		5	CD19,CD247,CD3D,CD3E,CD3G
Cancer	Refractory de novo acute lymphocytic leukemia	5.73e-05		5	CD19,CD247,CD3D,CD3E,CD3G
Lipid Metabolism	Metabolism of membrane lipid derivative	5.73e-05	0.703	52	ABCB1,ACACA,ACAT2,ACLY,ACSL5,BAX,CD40,CDIPT,CDS2,CERS4,CES1,CREM,CYP51A1,ELOVL6,ENO1,FADS1,FAS,FDFT1,FDPS,FLT1,FOXO4,GM2A,HMGCR,HMGCS1,IDI1,INSIG1,KPNB1,LCAT,LSS,LYN,MSMO1,MTMR3,MVD,NSDHL,PGRMC1,PI4KB,PIK3C2B,PIK3R2,PIP5K1B,PLA2G15,PLA2G7,PLB1,PLCG2,PLEKHA1,PMVK,PPT1,PTDSS1,SEC14L2,SH3KBP1,SQLE,SYK,XBP1
Immunological Disease	Experimental autoimmune encephalomyelitis	6.31e-05	-2.349	36	ADORA2B,ARG1,CCR4,CD19,CD40,CD99,EBI3,FAS,GAS6,HRH2,IFI30,IL1R1,ITK,KAT2A,LCP2,LIF,LYN,MAP4K1,MAPK11,NR4A1,NRROS,PARP1,PDCD1LG2,PECAM1,PRDM1,PTGER2,RRAS,S1PR1,SELL,SEMA4D,SOX5,SPN,TNFSF14,UBASH3A,XBP1,ZRANB1
Cell Death and Survival	Apoptosis of lymphocytes	7.58e-05	-0.602	45	BAX,BLNK,CD2,CD22,CD226,CD247,CD27,CD3E,CD40,CD79B,CDKN1B,CXCR4,DNAJA3,DNMT3B,FAS,FGL2,FYN,GFI1,IL6R,IL7,IL7R,IRS2,ITK,LRIG1,LYN,MAP4K1,NFKB1,NFKB2,NQO2,NR4A1,PARP1,PDCD1LG2,PDK1,PECAM1,PLCG2,PNP,POU2AF1,PTPN6,S1PR1,SATB1,SMAD3,SMAD7,SPIB,SPN,TSC22D3
Cell Death and Survival	Apoptosis of mononuclear leukocytes	8.47e-05	-0.584	46	BAX,BLNK,CD2,CD22,CD226,CD247,CD27,CD3E,CD40,CD79B,CDKN1B,CXCR4,DNAJA3,DNMT3B,FAS,FGL2,FYN,GFI1,IL6R,IL7,IL7R,IRS2,ITK,LRIG1,LYN,MAP4K1,NFKB1,NFKB2,NQO2,NR4A1,PARP1,PDCD1LG2,PDK1,PECAM1,PLCG2,PNP,POU2AF1,PTPN6,S1PR1,SATB1,SMAD3,SMAD7,SPIB,SPN,TNFSF14,TSC22D3
Inflammatory Disease	Chronic inflammatory disorder	8.47e-05	0.901	97	ABCB1,ACLY,ACTL6A,ADORA2B,ADRA2A,AHI1,ARG1,ATP8A1,BCAS3,BLNK,BPI,BRD2,CA5B,CAMK2D,CCL22,CCR4,CD180,CD1A,CD247,CD3D,CD40,CDC42EP3,CIPC,CKB,CXCR2,CXCR4,CYC1,CYP51A1,DNM1,ELANE,ELOVL5,ENO1,ENTPD1,F5,FAS,FCN1,FDFT1,FDPS,FGL2,FLT1,GAS6,GATA2,GPR15,GPX7,HMGCR,HRH2,IL16,IL1R1,IL6R,IL7,IL7R,ITGA5,KIAA0040,LAX1,MCAM,MIPEP,MME,MMP13,MMP14,MRPS15,MSMO1,MYBPC2,MYO1C,NCF4,NFKB1,NR4A1,NXPE3,PARP1,PDCD1LG2,PDE4C,PECAM1,PGK1,PHTF1,PMF1/PMF1-BGLAP,PRDM1,PSMB5,PTGER2,PTH1R,PTPN6,RNF149,S1PR1,SLAMF1,SLC22A4,SLC7A1,SMAD7,SQLE,SYK,TAGAP,TCF4,TFRC,TGFBR2,TIAM1,TLE1,UBASH3A,XBP1,ZFP36,ZNF331
Hematological System Development and Function	Quantity of thymocytes	8.79e-05	-0.877	33	ABCB1,BAX,CD247,CD3E,CD3G,CD7,CD79B,CDKN1B,CXCR4,DNAJA3,FAS,FYB1,GFI1,HIVEP3,IL7,IL7R,ITK,KAT2A,LCP2,LIF,NFKB1,NFKB2,NMT1,NR4A1,PATZ1,PCGF2,PNP,PRKCH,RARG,SATB1,TCF4,TXK,ZAP70
Cellular Movement	Homing of lymphatic system cells	0.000101	-1.64	22	CCL22,CCR4,CD22,CD40,CHST2,CXCR2,CXCR4,FYB1,FYN,GATA3,GNAO1,IL16,ITGAE,ITK,MMP14,NFKB2,NQO2,S1PR1,SELL,SELPLG,TIAM1,TNFSF14
Hematological System Development and Function	Quantity of B-1 lymphocytes	0.000108	-0.652	17	BLNK,CD19,CD22,CD72,FAS,IL7,IL7R,LYN,PDCD1LG2,PECAM1,PLCG2,PLCL2,POU2F2,PTPN6,SAMSN1,SEMA4D,SIGLEC10
Cell-To-Cell Signaling and Interaction	Binding of tumor cell lines	0.000119	-1.693	45	ADAM28,CD226,CD99,CTSZ,CXCR2,CXCR4,CYTH1,DAB2,DNMT3B,ERP29,FAS,FYB1,FYN,GAS6,GATA3,HMMR,IGF2,IL6R,ITGA5,LCP2,LIF,MARCKS,MCAM,MMP14,NR4A1,PECAM1,PI4KB,PRMT1,PTK2,PTPN6,RGS3,RRAS,SELL,SELPLG,SERPINB2,SKAP1,SMAD3,SNX1,SPN,STX6,TFRC,TIAM1,TIMP3,VANGL1,ZAP70
Cell-To-Cell Signaling and Interaction	Selection of lymphocytes	0.000119	-0.585	15	BAX,CD19,CD3D,CD3E,CD40,FAS,GATA3,ITK,LYN,PRKCH,SPN,SYK,TRAF3IP3,TXK,ZAP70
Cell Morphology	Shape change of lymphatic system cells	0.00012	-1	11	CD19,CD247,CD3E,CD40,FYB1,LCP2,MAP4K1,PLCG2,PTK2,SAMSN1,SEMA4D
Cellular Development	Arrest in differentiation of B lymphocytes	0.00013		12	BLNK,CD79B,FYN,IL7,IL7R,LYN,NFKB1,NFKB2,PLCG2,POU2AF1,POU2F2,SYK
Cellular Function and Maintenance	Function of lymphatic system cells	0.000171	0.14	40	ABCB1,BAX,CCR4,CD247,CD27,CD3E,CD3G,CDKN1B,CRTAM,CXCR2,EBI3,FYB1,FYN,GADD45G,GATA2,IL16,IL20RB,IL7,ITK,LAX1,NFKB1,PCGF2,PDCD1LG2,PLCG2,PNP,POU2AF1,PRDM1,PSMB10,S1PR1,SAMSN1,SELL,SLAMF1,SMAD3,SPN,TCF4,TCF7,TNFSF14,TXK,TXNIP,ZFP36L2
Cellular Movement	Homing of leukocytes	0.000181	-1.786	41	CAMK1D,CCL22,CCR4,CD22,CD40,CD72,CHST2,CXCR2,CXCR4,ELANE,FLT1,FYB1,FYN,GATA3,GNAO1,IL16,IL1R1,IL6R,ITGAE,ITK,JAML,LITAF,LYN,MYO1F,NFKB2,NQO2,PLA2G7,PLCG2,PREX1,PTPN6,PTPRJ,RIPOR2,S1PR1,SELL,SELPLG,SEMA4D,SLAMF1,SMAD3,SYK,TIAM1,TNFSF14
Cellular Movement	Homing of lymphocytes	0.000182	-1.639	21	CCL22,CCR4,CD22,CD40,CHST2,CXCR2,CXCR4,FYB1,FYN,GATA3,GNAO1,IL16,ITGAE,ITK,NFKB2,NQO2,S1PR1,SELL,SELPLG,TIAM1,TNFSF14
Hematological System Development and Function	Quantity of hematopoietic progenitor cells	0.000196	-1.09	52	ABCB1,ARNTL,BAX,BLNK,CD180,CD22,CD247,CD3E,CD3G,CD40,CD7,CD72,CD79B,CDKN1B,CXCR4,DIAPH3,DNAJA3,FAS,FYB1,FYN,GFI1,HIVEP3,HSPA9,IL7,IL7R,ITK,KAT2A,LCAT,LCP2,LIF,LYN,NFKB1,NFKB2,NMT1,NR4A1,PATZ1,PCGF2,PECAM1,PLCG2,PNP,PRKCH,PTH1R,PTPN6,RARG,SATB1,SSBP2,SYK,TCF4,TFRC,TSC22D3,TXK,ZAP70
Cell-To-Cell Signaling and Interaction	Adhesion of blood cells	0.000197	-2.376	43	ADAM28,ATP2A3,BPI,CCL22,CD2,CD226,CD40,CD99,CTSZ,CXCR2,CXCR4,ELANE,ENTPD1,FAS,FLT1,FYB1,FYN,GAS6,IL1R1,IL6R,IL7,IL7R,ITGA5,ITK,LCP2,LIF,LYN,MAP4K1,MCAM,NFKB2,PECAM1,PLCG2,PREX1,PTPN6,RIPOR2,SELL,SELPLG,SKAP1,SPN,SYK,TGFBR2,ZAP70,ZP3
Cell-To-Cell Signaling and Interaction	Adhesion of immune cells	0.000203	-2.635	41	ADAM28,BPI,CCL22,CD2,CD226,CD40,CD99,CTSZ,CXCR2,CXCR4,ELANE,ENTPD1,FAS,FLT1,FYB1,FYN,GAS6,IL1R1,IL6R,IL7,IL7R,ITGA5,ITK,LCP2,LIF,LYN,MAP4K1,MCAM,NFKB2,PECAM1,PREX1,PTPN6,RIPOR2,SELL,SELPLG,SKAP1,SPN,SYK,TGFBR2,ZAP70,ZP3
Cellular Function and Maintenance	Ion homeostasis of cells	0.000203	-0.629	53	ATP1A1,BAX,CAMK2D,CCL22,CD19,CD2,CD22,CD226,CD247,CD3E,CD40,CD7,CD72,CD79B,CKB,CXCR2,CXCR4,CYP27B1,FAS,FYN,GATA2,GPR15,IGF2,ITK,KCNJ2,LAX1,LCP2,LYN,MAPK11,NFKB1,NMT1,ORAI3,PARP1,PECAM1,PIK3C2B,PLCG2,PLCL2,PRKCH,PTH1R,PTK2,S1PR1,SH3KBP1,SLC12A4,SLC9A7,SYK,TESC,TFRC,TRPC1,TTC7A,TXK,VAV2,XBP1,ZAP70
Organismal Development	Morphology of body cavity	0.000208		130	ABCB1,ACADVL,ADRA2A,AGA,AIFM1,ANTXR2,APEX1,ARG1,ARNTL,ARSG,ATP2A3,BAX,BCAS3,BCS1L,BLNK,CAMK2D,CD19,CD226,CD247,CD3E,CD40,CD72,CDC25B,CDC42EP3,CDKN1B,CDS2,CES1,CIAPIN1,CITED2,CREM,CXCR2,CXCR4,CYP27B1,CYP51A1,DAB2,EEF2K,FAS,FDFT1,FHL2,FLT1,FYN,GADD45G,GAS6,GATA2,GFI1,GPX7,H1-0,HMGCR,HRH2,IGF2,IL1R1,IL6R,IL7,IL7R,IQGAP2,IRS2,ITK,KIF3B,LAX1,LCAT,LCP2,LIF,LITAF,LYN,LZTS2,MEF2D,MMACHC,MMP14,MTHFD2,MYBPC2,MYO1E,NDST1,NFKB1,NFKB2,NR4A1,PARP1,PDE9A,PECAM1,PGK1,PGLYRP2,PHC1,PLA2G15,PNP,PPARGC1B,PPP2R5A,PPP5C,PPT1,PRDM1,PREX1,PTGER2,PTH1R,PTK2,PTPN6,PTPRJ,RARG,RPS6KA2,SATB1,SDHA,SELL,SERPINE2,SIDT2,SLC22A4,SMAD3,SMAD7,SPEG,SPIB,SPN,SSBP2,SUCLG1,SYK,TAB1,TGFBR2,TIAM1,TIMP3,TNFSF14,TPI1,TRPC1,TSC22D3,TXNIP,VAV2,VDAC2,WDR77,XBP1,XYLT1,YBX1,YWHAE,ZAP70,ZFP36,ZFP36L2,ZP3
Cell Death and Survival	Cell death of hematopoietic cell lines	0.000209	-2.359	31	ABCB1,AGA,ANTXR2,BAX,CD19,CD2,CD247,CD27,CD3E,CD40,CD99,CDKN1B,CIAPIN1,DNAJA3,FAS,GFI1,IL7,ITGA5,LYN,NFKB1,NFKB2,NR4A1,PARP1,PRDM1,PTPN6,RRAS,SMAD7,SPN,SYK,TSC22D3,YWHAG
Immunological Disease	Combined immunodeficiency	0.000209		11	CD247,CD3D,CD3E,CXCR4,IL1R1,IL7R,PNP,RFX5,TFRC,TTC7A,ZAP70
Cellular Function and Maintenance	Cellular homeostasis	0.000211	-1.207	135	ACLY,ADORA2B,ADRA2A,AGA,AMFR,AQP3,ARG1,ARNTL,ATP1A1,BAX,BPI,CAMK2D,CAMKK2,CCL22,CD19,CD2,CD22,CD226,CD247,CD27,CD3D,CD3E,CD3G,CD40,CD7,CD72,CD79B,CDKN1B,CKB,CXCR2,CXCR4,CYP27B1,DAP3,DHPS,DLD,DNAJA3,EEF2K,ENTPD1,F5,FAS,FLT1,FYB1,FYN,GADD45G,GAS6,GATA2,GATA3,GFI1,GPI,GPR15,HCN2,IGF2,IL1R1,IL6R,IL7,IL7R,IMMT,IRS2,ITCH,ITGA5,ITK,KAT2A,KCNJ2,LAX1,LCP2,LIF,LYN,MAPK11,MCAM,MTMR3,NFKB1,NMT1,NR4A1,ORAI3,PARP1,PATZ1,PCGF2,PDCD1LG2,PDK1,PDK2,PECAM1,PGLYRP2,PIK3C2B,PIK3R2,PLCG2,PLCL2,PNP,POU2AF1,PRDM1,PREX1,PRKCH,PTGER2,PTH1R,PTK2,PTPN6,PTPRJ,QSOX1,RAB39B,RPH3AL,S1PR1,SATB1,SH3KBP1,SIDT2,SIRT2,SLAMF1,SLC12A4,SLC18A2,SLC9A7,SMAD3,SMAD7,SOX5,SPIB,SPN,SYK,TBC1D7,TCF4,TCF7,TESC,TFRC,TGFBR2,TIMP3,TNFSF14,TRAF3IP3,TRIM32,TRPC1,TSC22D3,TTC7A,TXK,TXNIP,VAV2,WWP1,XBP1,YWHAE,ZAP70,ZFP36L2
Embryonic Development	Formation of thymus gland	0.000211	-1.136	25	BAX,CD3D,CD3E,CD3G,CD40,CDKN1B,CITED2,CXCR4,DNAJA3,F5,GATA3,IL7,IL7R,ITK,LAX1,LCP2,NFKB1,NFKB2,RARG,SATB1,SPIB,SYK,TCF7,TRAF3IP3,ZAP70
Cell Signaling	Quantity of Ca2+	0.000213	-0.507	39	ADRA2A,BAX,BLNK,CAMK2D,CCL22,CCR4,CD19,CD2,CD22,CD247,CD3E,CXCR2,CXCR4,CYP27B1,ELANE,ENTPD1,FAS,FYN,GNAO1,IGF2,LCP2,LYN,MCAM,NFKB1,PLCG2,POU2AF1,PTGER2,PTH1R,PTPN6,PTPRJ,S1PR1,SELL,SPINT2,SPN,SYK,TRPC1,VAV2,YWHAE,ZP3
Cell Morphology	Cell spreading of lymphatic system cells	0.000251	-0.469	9	CD19,CD247,CD3E,CD40,FYB1,LCP2,MAP4K1,PLCG2,SAMSN1
Cellular Development	Maturation of leukocytes	0.000278	-0.67	27	BLNK,CD19,CD247,CD3E,CD40,CXCR4,FAS,FYN,GATA2,IL7,IL7R,ITK,LYN,NFKB2,PDK1,PHC1,PLCG2,POU2F2,PRDM1,PTPN6,SELL,TCF7,TGFBR2,TNFSF14,TXK,VAV2,XBP1
Molecular Transport	Quantity of metal ion	0.000315	-0.762	41	ADRA2A,BAX,BLNK,CAMK2D,CCL22,CCR4,CD19,CD2,CD22,CD247,CD3E,CXCR2,CXCR4,CYP27B1,ELANE,ENTPD1,FAS,FYN,GNAO1,IGF2,LCP2,LYN,MCAM,NFKB1,PLCG2,POU2AF1,PTGER2,PTH1R,PTPN6,PTPRJ,S1PR1,SELL,SPINT2,SPN,SYK,TRPC1,TSC22D3,TXNIP,VAV2,YWHAE,ZP3
Cell Death and Survival	Cell death of T lymphocytes	0.000371	0.032	40	AIFM1,BAX,CD2,CD226,CD247,CD27,CD3E,CD40,CD7,CD99,CDKN1B,CXCR4,DNAJA3,DNMT3B,ENTPD1,FAS,FYN,GFI1,IL6R,IL7,IL7R,ITK,MAP4K1,NFKB1,NFKB2,NQO2,NR4A1,PARP1,PDCD1LG2,PECAM1,PIK3R2,PNP,POU2AF1,PRDM1,PTPN6,SATB1,SMAD7,SPN,TGFBR2,TSC22D3
Cellular Movement	Cell movement of phagocytes	0.000375	0.538	57	ARG1,CAMK1D,CCL22,CD40,CD72,CD99,CES1,CTSZ,CXCR2,CXCR4,ELANE,FAS,FCN1,FHL2,FLT1,FYN,GAS6,HARS1,HRH2,IL16,IL1R1,IL6R,IL7,ITGA5,JAML,LCAT,LITAF,LYN,MAPK12,MCAM,MMP14,MYO1F,NDST1,NQO2,PARP1,PDK2,PECAM1,PLA2G7,PLCG2,PRDM1,PREX1,PTPN6,PTPRJ,RIPOR2,S1PR1,SELL,SELPLG,SEMA4D,SLAMF1,SMAD3,SMAD7,SPINT2,SPN,SYK,TGFBR2,TIMP3,YBX1
Cell-mediated Immune Response	Formation of thymocytes	0.000451	-1.767	19	BAX,CD3D,CD3E,CD3G,CDKN1B,CXCR4,F5,GATA3,IL7,IL7R,ITK,LAX1,LCP2,SATB1,SPIB,SYK,TCF7,TRAF3IP3,ZAP70
Cancer	Cancer of cells	0.000471	-0.433	261	ABCB1,ABCF1,ACO2,ACSL3,ACSS3,ADAM28,AHI1,AIFM1,AMFR,AMMECR1,ANLN,ARHGEF9,ATP1A1,BAX,BCOR,BCS1L,BLNK,BPI,BRD2,BTG1,BUB3,C16orf54,CAMKK2,CCDC150,CCL22,CCR4,CCT3,CD180,CD19,CD1A,CD2,CD22,CD247,CD27,CD3D,CD3E,CD3G,CD40,CD7,CD79B,CD99,CDC25B,CDC42EP3,CDKN1B,CDYL2,CHD6,CIPC,CITED2,CLEC16A,COBLL1,CPD,CREB3L1,CREM,CXCR2,CXCR4,CYP51A1,DAAM1,DAB2,DNM1,DNMT3B,DPP3,EBI3,EPB41L2,EXT1,F5,FAS,FBXO10,FCRL5,FDFT1,FDPS,FGL2,FLT1,FRMD6,FYB1,FYN,G3BP1,GADD45G,GAS6,GAS7,GATA3,GCAT,GFI1,GGT7,GNAO1,GPI,GPR15,GPSM2,GPX7,H1-0,HCN2,HIVEP3,HMGCR,HMMR,IDH3A,IFI30,IGF2,IL16,IL1R1,IL6R,IL7,IL7R,INPP5B,INTS7,IQGAP3,IRF2BP2,IRS2,ITCH,ITGA5,ITGAE,KAT2A,KCNJ2,KCNMB4,KDM2B,KIAA0040,KIF3B,KIRREL3,KPNA2,KPNB1,LCP2,LIF,LRIG1,LRRK1,LYN,MAGEE2,MAN1C1,MAP4K1,MARCKS,MARS1,MB21D2,MCAM,MCM3AP,MME,MMP13,MMP14,MSMO1,MTCH2,MTHFD2,MYBPC2,MYLIP,MYO1C,MYO1E,NCBP1,NCKAP1,NEK6,NFKB1,NFKB2,NR4A1,NYNRIN,OBSL1,OGDH,OSBPL1A,PARP1,PARP8,PATZ1,PDCD1LG2,PDE2A,PDE4C,PDE9A,PDK1,PDK2,PECAM1,PHTF1,PI4KB,PIK3C2B,PIK3R2,PLCG2,PLXNB2,PMF1/PMF1-BGLAP,POLH,POLR3B,POU2AF1,POU2F2,PPM1E,PPP2R5A,PRDM1,PREX1,PRKCH,PSMB10,PSMB5,PSMB6,PTGER2,PTH1R,PTK2,PTPN6,PYGO1,QSOX1,RAB39B,RALGAPA2,RARG,RCAN3,RCC1,RGS3,RPS6KA2,S1PR1,SAMSN1,SATB1,SCML4,SDHA,SELL,SELPLG,SEMA4D,SIDT1,SIGLEC10,SIRT2,SLC22A4,SLC25A3,SMAD3,SMAD7,SMARCD3,SMG6,SNX1,SOX5,SPATA13,SPECC1L,SPEG,SPIB,SPINT2,SPN,SSBP2,SSH1,STAMBPL1,STRBP,SUCLG1,SYK,SYNCRIP,TAGAP,TCF7,TFRC,TGFBR2,TIAM1,TIMP3,TNFAIP1,TNFSF14,TNIK,TRAF3IP3,TRAP1,TRIM32,TRPC1,TTC28,TXNIP,UBE2A,VAV2,VDAC2,VEZF1,VKORC1L1,WDFY4,XPNPEP1,XPO5,XPO6,YWHAE,ZAP70,ZBTB4,ZFP36,ZFP36L2,ZNF134,ZNF282,ZNF331,ZNF362,ZNF366,ZNF395,ZRANB1
Cell-mediated Immune Response	Cell movement of T lymphocytes	0.000482	-2.098	31	AQP3,CCL22,CCR4,CD247,CD3E,CD40,CXCR2,CXCR4,FAS,FYB1,FYN,GATA3,IL16,IL7,ITGAE,ITK,LCP2,MAP4K1,MCAM,NR4A1,PDCD1LG2,RIPOR2,S1PR1,SATB1,SELL,SELPLG,SERPINE2,SPINT2,TGFBR2,TNFSF14,ZAP70
Hematological System Development and Function	Morphology of lymphoid tissue	0.000491		58	ARG1,ARNTL,BAX,BLNK,CD19,CD226,CD247,CD3E,CD40,CD72,CDKN1B,CITED2,CXCR2,CXCR4,CYP27B1,CYP51A1,FAS,FYN,GATA3,GFI1,GPX7,H1-0,IGF2,IL7,IL7R,ITK,LAX1,LCP2,LYN,MMACHC,NFKB1,NFKB2,NR4A1,PARP1,PHC1,PLA2G15,PNP,POU2AF1,PPP5C,PPT1,PRKCH,PTPN6,PTPRJ,RARG,SATB1,SELL,SEMA4D,SMAD3,SPIB,SPN,SYK,TMEM204,TNFSF14,TSC22D3,TXNIP,VEZF1,ZAP70,ZFP36
Hematological System Development and Function	Development of hematopoietic system	0.000492	-2.067	41	BAX,BLNK,CD3D,CD3E,CD3G,CD40,CD79B,CDKN1B,CXCR4,F5,FAS,FHL2,FYN,GATA2,GATA3,GFI1,HIVEP3,IL6R,IL7,IL7R,ITCH,ITK,LAX1,LCP2,LYN,MEF2D,NFKB1,PECAM1,PLCG2,PRDM1,PRMT1,PTPN6,SATB1,SPIB,SYK,TCF4,TCF7,TESC,TRAF3IP3,VAV2,ZAP70
Cellular Movement	Homing of mononuclear leukocytes	0.000509	-1.405	24	CCL22,CCR4,CD22,CD40,CHST2,CXCR2,CXCR4,FLT1,FYB1,FYN,GATA3,GNAO1,IL16,ITGAE,ITK,NFKB2,NQO2,PLA2G7,S1PR1,SELL,SELPLG,SMAD3,TIAM1,TNFSF14
Cellular Movement	Cell movement of myeloid cells	0.000534	0.054	56	ARG1,CAMK1D,CCL22,CD2,CD72,CD99,CES1,CXCR2,CXCR4,ELANE,FAS,FCN1,FHL2,FLT1,FYN,GAS6,HARS1,HRH2,IL16,IL1R1,IL6R,ITK,JAML,LCAT,LITAF,LYN,MAPK12,MCAM,MMP14,MYO1F,NDST1,NQO2,NR4A1,PARP1,PDK2,PECAM1,PLA2G7,PLCG2,PRDM1,PREX1,PTPN6,PTPRJ,RIPOR2,S1PR1,SELL,SELPLG,SEMA4D,SLAMF1,SMAD3,SMAD7,SPINT2,SPN,SYK,TGFBR2,TIMP3,YBX1
Gastrointestinal Disease	Liver lesion	0.000534	2.063	311	ABCF2,ABCG4,ABI2,ACADVL,ACLY,ACO2,ACTR1A,ADAM28,ADORA2B,ADRA2A,AGA,AHI1,AIFM1,ALDH7A1,AMFR,ANGEL1,ANLN,ANTXR2,APEX1,ARG1,ARHGAP24,ARHGEF9,ARNTL,ARSJ,ATP1A1,ATP2A3,ATP5F1A,ATP8A1,BAX,BAZ1A,BCAS3,BCS1L,BDH1,BEND5,BLNK,BRD2,BTBD11,CAMK1D,CAMK2D,CBX7,CCDC146,CCDC150,CCL22,CCT6A,CCT8,CD109,CD1A,CD2,CD22,CD247,CD40,CDC25B,CDC42EP3,CDKN1B,CDYL2,CENPE,CES1,CHD6,CHDH,CHORDC1,CHST2,CIPC,CLEC16A,CNKSR2,COBLL1,COG4,CPLANE1,CPT1B,CREB3L1,CRTAM,CTSZ,CXCR2,CXCR4,CYB5B,CYP51A1,CYTH1,DAAM1,DAP3,DDAH1,DENND10,DENND2C,DIAPH3,DKC1,DLD,DNM1,DPP3,EEF2K,EFR3B,ELOVL5,EML2,ENO1,ENTPD1,EPHX1,EXT1,F5,FADS1,FAM131B,FAS,FBXO10,FCN1,FCRL5,FDPS,FGL2,FLT1,FRMD6,G3BP1,GAS6,GAS7,GATA3,GNAO1,GOT1,GPI,GPSM2,HEATR3,HIVEP3,HLTF,HMGCR,HMGCS1,HMMR,HRH2,HSPA14,HSPA9,IGF2,IL1R1,IL6R,IL7R,INPP5B,INSIG1,INTS7,IQGAP2,IQGAP3,IRS2,ITGA5,ITK,ITM2B,KCNK10,KIF15,KIFC1,KPNB1,KYNU,L3MBTL2,LARP4B,LCAT,LCP2,LDLRAP1,LIF,LRMP,LRRK1,LTV1,LYN,LZTS2,MAGEE2,MAPK11,MARS1,MB21D2,MCM3AP,MCOLN2,MEF2D,MMACHC,MME,MMP13,MMP14,MPZL3,MTCH2,MTHFD2,MTMR3,MYO1C,MYO1E,MYO1F,NARF,NCALD,NCBP1,NCK2,NDST1,NDUFA10,NEK6,NFKB1,NMT1,NQO2,NR4A1,NUDT5,NUP188,OBSL1,OGDH,ORAI3,OSBPL1A,OTULINL,OXCT1,PARP1,PARP8,PCIF1,PDE2A,PDE4C,PECAM1,PGLYRP2,PHTF1,PI4KB,PIK3IP1,PIK3R2,PKP4,PLB1,PLCG2,PLCL2,PLD3,PLXNB2,PMVK,POLR3B,POU2F2,PPARGC1B,PPM1E,PRC1,PRDM1,PREX1,PRKCH,PSMB5,PSMD11,PTDSS1,PTPRJ,PYGO1,QSOX1,RALGAPA2,RBFA,RCAN3,RCBTB2,RFX5,RGS3,RHBDD2,RIPOR2,RPS6KA2,S1PR1,SATB1,SDHA,SELL,SEMA4F,SERPINE2,SH3KBP1,SIDT2,SIGLEC10,SIRT2,SKAP1,SLC12A4,SLC26A11,SLC43A2,SLC7A1,SLC9A9,SLC9B2,SLCO4A1,SMAD3,SMAD7,SMG6,SPATA13,SPECC1L,SPEG,SPN,SQLE,SSBP3,STAMBPL1,SUCLG1,SUN2,SUV39H2,SVIL,SYK,TAGAP,TBC1D7,TBC1D8,TCF7,TFRC,TGFBR2,TIAM1,TIMM17A,TIMP3,TLE1,TMCC3,TMEM204,TNFSF14,TNIK,TPI1,TRAF3IP3,TRIM32,TRPC1,TSPYL2,TSPYL4,TTC28,TXNDC11,TXNIP,TXNRD1,UBASH3A,VAV2,VEZF1,WDFY4,WWP1,XBP1,XPNPEP1,XYLT1,YBX1,YWHAG,YWHAH,ZAP70,ZBTB32,ZC3H6,ZCCHC24,ZFHX2,ZFP36,ZFP36L2,ZFYVE28,ZNF140,ZNF282,ZNF366,ZNF512B,ZRANB1,ZYG11B
Cell Signaling	Tyrosine phosphorylation	0.000572	-0.054	25	CD19,CD2,CD22,CD247,CD3E,CD40,CD7,CD72,CD79B,FAS,FCRL5,FYN,IL7,LAX1,LYN,PECAM1,PTK2,PTPN6,SAMSN1,SELL,SH3KBP1,SPIB,SPN,SYK,ZAP70
Cell Death and Survival	Apoptosis of leukocytes	0.00058	-1.008	51	BAX,BLNK,BTG1,CD2,CD22,CD226,CD247,CD27,CD3E,CD40,CD79B,CDKN1B,CXCR4,DNAJA3,DNMT3B,ELANE,FAS,FGL2,FYN,GFI1,IL6R,IL7,IL7R,IRS2,ITK,LRIG1,LYN,MAP4K1,NFKB1,NFKB2,NLRP1,NQO2,NR4A1,PARP1,PDCD1LG2,PDK1,PECAM1,PLCG2,PNP,POU2AF1,PPP5C,PTPN6,S1PR1,SATB1,SMAD3,SMAD7,SPIB,SPN,SYK,TNFSF14,TSC22D3
Cancer	Lymphoma	0.000646	0.333	111	BAX,BCOR,BRD2,BTG1,BUB3,CCL22,CCR4,CCT3,CD180,CD19,CD1A,CD2,CD22,CD247,CD27,CD3D,CD3E,CD3G,CD40,CD7,CD79B,CDC25B,CDKN1B,CHD6,CREM,CXCR4,CYP51A1,DNMT3B,EBI3,FAS,FDFT1,FDPS,FYB1,FYN,G3BP1,GADD45G,GAS6,GATA3,GFI1,GPSM2,GPX7,HMGCR,IDH3A,IFI30,IL16,IL6R,IL7,IRF2BP2,IRS2,ITGA5,ITGAE,KDM2B,KPNA2,KPNB1,LIF,MAP4K1,MARS1,MCAM,MCM3AP,MME,MYLIP,NCBP1,NEK6,NFKB1,NFKB2,PARP1,PDCD1LG2,PECAM1,PI4KB,PLCG2,PLXNB2,PMF1/PMF1-BGLAP,POLR3B,POU2AF1,POU2F2,PPP2R5A,PRDM1,PSMB10,PSMB5,PSMB6,PTPN6,RARG,RCC1,RGS3,S1PR1,SATB1,SELL,SELPLG,SIGLEC10,SIRT2,SLC25A3,SMAD3,SMARCD3,SNX1,SPEG,SPIB,SPN,SSBP2,STAMBPL1,SYK,TIAM1,TIMP3,TNIK,UBE2A,VAV2,VDAC2,YWHAE,ZAP70,ZFP36,ZFP36L2,ZNF331
Cellular Development	Maturation of cells	0.000646	-0.015	43	BAX,BLNK,CD19,CD247,CD3E,CD40,CDC25B,CDKN1B,CREB3L1,CXCR4,CYP51A1,ELANE,FAS,FHL2,FYN,GAS7,GATA2,GATA3,HSPA9,IL7,IL7R,ITK,LIF,LYN,MMP14,NFKB2,PDK1,PHC1,PLCG2,POU2F2,PRDM1,PTH1R,PTPN6,RPS6KA2,SELL,SIRT2,SMAD3,TCF7,TGFBR2,TNFSF14,TXK,VAV2,XBP1
Cell Morphology	Abnormal morphology of leukocytes	0.000671		30	ABCB1,BAX,BLNK,CD19,CD22,CD247,CD3E,CD40,CD79B,EBI3,FAS,FYN,GATA3,IL1R1,IL7,IL7R,ITK,LCP2,LYN,NFKB2,POU2AF1,PRDM1,PRKCH,PSMB10,PTPRJ,SEMA4D,SPIB,SYK,TNFSF14,TXNIP
Cellular Function and Maintenance	Function of leukocytes	0.000679	-0.246	53	ABCB1,ADORA2B,CD247,CD27,CD3E,CD3G,CD40,CHST2,CRTAM,CTSZ,CXCR2,EBI3,FLT1,FYB1,FYN,GADD45G,GATA2,GFI1,IFI30,IL16,IL20RB,IL7,ITK,LAX1,LYN,MAP4K1,MMP14,NFKB1,NFKB2,NLRP1,PARP1,PCGF2,PDCD1LG2,PECAM1,PIP5K1B,PLA2G15,PLCG2,PNP,POU2AF1,PSMB10,PTGER2,S1PR1,SAMSN1,SELL,SLAMF1,SMAD3,SPN,TCF4,TCF7,TNFSF14,TXK,TXNIP,ZFP36
Hematological System Development and Function	Quantity of CD4+ T-lymphocytes	0.000679	-1.667	26	CD247,CD3D,CD3E,CD40,CD79B,CRTAM,FYN,IL7,ITK,KAT2A,LCP2,NFKB1,NFKB2,PARP1,PDCD1LG2,PNP,PRKCH,PTPN6,RARG,SELPLG,SEMA4D,SIGLEC10,TXK,VAV2,ZAP70,ZRANB1
Hematological System Development and Function	Quantity of B-2 lymphocytes	0.000694	2.249	8	BLNK,CD22,CD72,IL7,PECAM1,PTPRJ,SIGLEC10,SPIB
Inflammatory Response	Antibody response	0.000707	1.21	23	BLNK,CD180,CD19,CD40,EBI3,FAS,FCRLA,GATA3,GPI,GPX7,IL7,LCP2,LYN,MAP4K1,NFKB1,POU2AF1,POU2F2,PRDM1,PSMB10,SH3KBP1,SPIB,VAV2,XBP1
Cell-To-Cell Signaling and Interaction	Activation of B-2 lymphocytes	0.000724		4	CD22,CD40,PTPN6,SIGLEC10
Immunological Disease	Abnormal morphology of immune system	0.000731		36	ABCB1,ARSG,BAX,BLNK,CD19,CD22,CD247,CD3E,CD40,CD79B,EBI3,FAS,FYN,GATA3,GFI1,IL1R1,IL7,IL7R,ITK,LCP2,LIF,LYN,NFKB2,PLA2G15,PLCG2,POU2AF1,PRDM1,PRKCH,PSMB10,PTPRJ,SEMA4D,SMAD3,SPIB,SYK,TNFSF14,TXNIP
Cellular Development	Maturation of blood cells	0.000734	-0.304	29	BLNK,CD19,CD247,CD3E,CD40,CXCR4,ELANE,FAS,FYN,GATA2,HSPA9,IL7,IL7R,ITK,LYN,NFKB2,PDK1,PHC1,PLCG2,POU2F2,PRDM1,PTPN6,SELL,TCF7,TGFBR2,TNFSF14,TXK,VAV2,XBP1
Cellular Function and Maintenance	Function of T lymphocytes	0.000859	-0.208	32	ABCB1,CD247,CD27,CD3E,CD3G,CRTAM,CXCR2,EBI3,FYB1,FYN,GADD45G,IL16,IL20RB,IL7,ITK,LAX1,NFKB1,PCGF2,PDCD1LG2,PNP,POU2AF1,PSMB10,S1PR1,SAMSN1,SELL,SLAMF1,SMAD3,SPN,TCF4,TCF7,TNFSF14,TXK
Lymphoid Tissue Structure and Development	Frequency of lymphocytes	0.00087	-1.145	18	CD19,CD22,CD226,CD40,EBI3,GATA3,GFI1,IL7,LYN,MAPK11,NR4A1,PARP1,PDCD1LG2,PLEKHA1,PTPN6,SPIB,TCF7,TGFBR2
Embryonic Development	Formation of lymphoid tissue	0.000873	-0.023	39	BAX,CD3D,CD3E,CD3G,CD40,CDKN1B,CITED2,CXCR4,DNAJA3,F5,FAS,FLT1,GATA3,IGF2,IL7,IL7R,ITK,LAX1,LCP2,LYN,NFKB1,NFKB2,NQO2,POU2AF1,POU2F2,PRDM1,RARG,SATB1,SDHA,SEMA4D,SERPINE2,SPIB,SYK,TCF4,TCF7,TMEM204,TRAF3IP3,VAV2,ZAP70
Cell Death and Survival	Apoptosis	0.000916	-0.664	197	ABCB1,ACACA,ACLY,ACO2,ADORA2B,AGA,AHI1,AIFM1,AMFR,ANTXR2,APBB1,APEX1,AQP3,ARG1,ARHGEF9,ATP1A1,BAX,BAZ1A,BLNK,BPI,BTG1,BUB3,CAMK1D,CAMK2D,CAMKK2,CCT2,CD19,CD2,CD22,CD226,CD247,CD27,CD3E,CD40,CD7,CD79B,CD99,CDC25B,CDC42EP3,CDKN1B,CENPE,CES1,CIAPIN1,CITED2,CREM,CTSZ,CXCR2,CXCR4,DAB2,DAP3,DHPS,DNAJA3,DNM1,DNMT3B,EEF2K,ELANE,ENO1,ENTPD1,EPHX1,FAS,FBXO10,FGL2,FHL2,FLT1,FOXO4,FYN,GADD45G,GALNT3,GAS6,GAS7,GATA3,GFI1,GLIPR1,GNAO1,GPI,GPX7,H1-0,HMGCR,HMMR,HRH2,HSD17B10,HSPA9,IGF2,IL1R1,IL6R,IL7,IL7R,IMMT,IQGAP2,IRF2BP2,IRS2,ITCH,ITGA5,ITK,ITM2B,KAT2A,KDM2B,KMT5A,KPNA2,KPNB1,LIF,LRIG1,LTV1,LYN,LZTS2,MAP4K1,MAPK11,MAPK12,MCAM,MEF2D,MME,MMP14,MTCH2,NCKAP1,NDST1,NEK6,NFKB1,NFKB2,NLRP1,NQO2,NR4A1,PARP1,PDCD1LG2,PDK1,PECAM1,PIK3IP1,PLA2G7,PLCG2,PNP,POLH,POU2AF1,PPARGC1B,PPP5C,PPT1,PRDM1,PREX1,PRKCH,PRMT1,PSMB10,PTGER2,PTH1R,PTK2,PTPN6,PUS10,RARG,RGS3,RIT1,RPS6KA2,RRAS,RSL1D1,S1PR1,SATB1,SELL,SEMA4D,SERPINE2,SH3KBP1,SIRT2,SLAMF1,SMAD3,SMAD7,SNX1,SOX5,SPIB,SPINT2,SPN,STX6,SUN2,SYK,TCF4,TCF7,TFRC,TGFBR2,THOC6,TIAM1,TIMP3,TNFAIP1,TNFSF14,TRAF7,TRAP1,TRIM32,TRPC1,TSC22D3,TXK,TXNIP,TXNRD1,UBASH3A,UNC5A,USP27X,VAV2,VDAC2,XBP1,YBX1,YWHAE,ZAP70,ZFP36,ZFP36L2,ZNF512B
Hematological System Development and Function	Expansion of lymphoid tissue	0.00094	-1.912	10	CD3E,CD3G,CD40,CXCR4,IL7,LCP2,NFKB1,PCGF2,SYK,ZAP70
Cell Signaling	Tyrosine phosphorylation of protein	0.000946	-0.189	24	CD19,CD2,CD22,CD247,CD3E,CD40,CD7,CD72,CD79B,FAS,FCRL5,FYN,IL7,LAX1,LYN,PECAM1,PTK2,PTPN6,SAMSN1,SELL,SPIB,SPN,SYK,ZAP70
Cardiovascular Disease	Idiopathic dilated cardiomyopathy	0.000962		8	ATP2A3,CDS2,LITAF,PGK1,SDHA,SUCLG1,TPI1,VDAC2
Connective Tissue Development and Function	Bone mineral density of femur	0.000962	0.6	8	ADORA2B,FDPS,GALNT3,IGF2,PLCL2,PRDM1,PTPN6,TSC22D3
Cellular Movement	Cellular infiltration	0.000992	0.082	49	ACO2,ARG1,CCL22,CCR4,CD2,CD40,CES1,CXCR2,ELANE,ENO1,FAS,FCN1,FGL2,FLT1,GAS6,HARS1,IL16,IL1R1,IL6R,IL7,ITK,LCAT,LCP2,LIF,MCAM,MMP14,NDST1,NFKB1,NFKB2,NQO2,NR4A1,PARP1,PDK2,PIK3R2,PLA2G7,PRDM1,PREX1,PTPN6,SATB1,SELL,SELPLG,SERPINE2,SMAD3,SMAD7,SPINT2,TGFBR2,TIMP3,TPI1,YBX1
S5 Table. Diseases and functions enriched in the common DEGs in the within-breed contrasts.
Name of the category, diseases and functions annotations, with their corresponding B-H value, the Z-score, the number of DEGs in the corresponding disease and functions, and the DEGs belonging to the disease and function.

### Sheet: S6_Table
Upstream Regulator	Molecule Type	P-value	Z-score	DEGs
SCAP	other	1.69e-11	3.754	ACACA,ACLY,ACSL5,CYP51A1,ELOVL6,FDFT1,FDPS,HMGCR,HMGCS1,IDI1,INSIG1,LSS,MSMO1,MTHFD2,MVD,NSDHL,PDK1,PMVK,SLC7A1,SQLE
IFT88	other	1.14e-10	-2.776	ACAT2,ACLY,CYP51A1,FDPS,HMGCR,HMGCS1,IDI1,LSS,MVD,NSDHL,TIMP3
SREBF2	transcription regulator	1.7e-10	4.052	ACACA,ACLY,CAMK1D,CYP51A1,ELOVL6,FDFT1,FDPS,HMGCR,HMGCS1,IDI1,INSIG1,IRS2,LSS,MSMO1,MVD,NSDHL,PMVK,SQLE
IL7	cytokine	2.33e-10	-2.123	BAX,BLNK,CD19,CD2,CD247,CD3D,CD3G,CDKN1B,CXCR4,FAS,GATA3,GFI1,IL1R1,IL7,IL7R,LIF,LYN,MMP13,PIK3IP1,S1PR1,SELL,SELPLG,SMAD7,SYK,XBP1
KIF3A	enzyme	5.4e-10	-2.945	ACAT2,ACLY,CYP51A1,FDPS,HMGCR,HMGCS1,IDI1,MMP13,MVD,NSDHL
Immunoglobulin	complex	1.44e-09	-0.389	ACACA,ACLY,ACO2,ATP5F1A,ATP5F1B,ATP5MC3,CCL22,CD40,CDKN1B,CTSZ,CXCR2,CXCR4,CYP27B1,DLD,EBI3,ENO1,ENTPD1,EXT1,FAS,GAS7,GATA3,GFI1,GPI,IDH3A,IFI30,IL7R,ITGAE,MDH2,MMP13,MTHFD2,MYO1E,NDUFA10,NFKB2,NR4A1,OGDH,OSBPL3,PDHB,PDK1,PGK1,POU2F2,PRDM1,PTGER2,SDHD,SELL,SQLE,SUCLG1,TFRC,TXNRD1,UQCRFS1,XBP1
C4BP	complex	1.45e-09	2.646	CYP51A1,FDFT1,HMGCR,HMGCS1,IDI1,MSMO1,MVD
POR	enzyme	2.95e-09	-4.201	ACADVL,ACAT2,ACLY,ANTXR2,BDH1,CYB5B,CYP51A1,ELOVL5,ELOVL6,FDFT1,FDPS,HMGCR,HMGCS1,HSD17B10,IDI1,INSIG1,LSS,MSMO1,MVD,NSDHL,PLA2G7,PMVK,RPS6KA2,SQLE
TP53	transcription regulator	5.26e-09	-2.844	ABCB1,ABCB8,ACADVL,ACLY,ACO2,ACSL3,ACTL6A,ADORA2B,ANLN,APEX1,AQP3,ATP1A1,ATP5F1A,ATP5F1C,ATP5MC3,BAX,BCAS3,BTG1,CAMK2D,CD247,CDC25B,CDC42EP3,CDKN1B,CENPE,CITED2,CKB,COQ5,CPT1B,CXCR2,CYP51A1,DLD,DNAJA3,DNMT3B,ENSA,EPHX1,F5,FAS,FDFT1,FDPS,FHL2,FYN,GADD45G,GAS6,GAS7,GLIPR1,GPI,HCN2,HMGCR,HMGCS1,HMMR,IFI30,IGF2,IL16,IL7,KCNJ2,KIFC1,KPNA2,KPNB1,LIF,LSS,MACROH2A2,MAP4K1,MAPK12,MCAM,MDH2,MEF2D,MMP13,MVD,MYO1C,MYO1E,NCK2,NDUFA8,NFKB1,NFKB2,NUDT5,NYNRIN,OGDH,PARP1,PCGF2,PDE2A,PDHB,PDK1,PDK2,PECAM1,PGLYRP2,PLXNB2,PPARGC1B,PPP5C,PPT1,PRC1,PRDM1,PTK2,PTPN6,RPS6KA2,SDHA,SDHD,SERPINB2,SERPINE2,SIDT2,SMAD7,SPN,SQLE,SSH1,STX6,SUCLG1,TCF4,TFB2M,TFRC,TGFBR2,TIMP3,TRAP1,TSC22D3,TTC28,UNC5A,UQCRFS1,WWP1,XBP1,XPNPEP1,XPO5,YBX1,YWHAG,YWHAH,ZAP70,ZFP36
beta-estradiol	chemical - endogenous mammalian	7.64e-09	0.526	ABCB1,ACADVL,ACTL6A,ALDH7A1,APBB1,APEX1,ARG1,ARL4A,ATP5F1B,BAX,BAZ1A,BCAS3,BLNK,BTG1,BUB3,CCR4,CCT2,CD40,CDKN1B,CEMIP2,CITED2,CKB,CPT1B,CREM,CXCR4,CYP51A1,DAB2,DNMT3B,EML2,EMP1,ENO1,FADS1,FAS,FBXO10,FDFT1,FHL2,GADD45G,GATA2,GM2A,GPSM2,HMGCR,HMGCS1,HSPA9,IFI30,IGF2,IL1R1,IL6R,IL7,IL7R,INSIG1,IRS2,ITGAE,KPNA2,KYNU,LIF,LITAF,MCAM,MME,MMP13,MSMO1,NARF,NFKB1,NFKB2,NR4A1,NSDHL,OGDH,OSBPL3,OXCT1,PARP1,PDK2,PGK1,PGRMC1,PI4KB,PIK3C2B,PIK3R2,PNP,PPARGC1B,PPP5C,PRC1,PRKCH,PTGER2,PTH1R,PTK2,PTPN6,PTTG1IP,QSOX1,RCAN3,RFX5,RGS3,S1PR1,SATB1,SLC12A4,SMAD3,SMAD7,SOX5,SPN,SQLE,SSBP2,SSR1,SYK,TCF4,TGFBR2,TIAM1,TIMP3,TPI1,TRPC1,TSC22D3,TXNIP,TXNRD1,XBP1,YWHAE,YWHAH,ZFP36,ZFP36L2
SREBF1	transcription regulator	8.08e-09	4.141	ACACA,ACLY,ACSL5,AGMAT,BAX,CAMK1D,CYP27B1,CYP51A1,ELOVL6,FADS1,FAS,FDFT1,FDPS,HMGCR,HMGCS1,IDI1,IFI30,IMMT,INSIG1,IRS2,LSS,MSMO1,MVD,NSDHL,PDK1,PMVK,SLC22A4,SQLE,SUCLG1,UQCRFS1
SP1	transcription regulator	2.55e-08	0.036	ABCB1,ATP2A3,ATP5F1B,BAX,CCL22,CD40,CD79B,CD99,CDC25B,CDKN1B,CES1,CITED2,CKB,CREM,CXCR4,CYC1,CYP51A1,DIAPH3,DNM1,ELANE,FAS,FLT1,FYN,HMGCR,IGF2,LCAT,MMP14,NFKB1,PARP1,PDK1,PGK1,PREX1,PTDSS1,PTH1R,RRAS,SELL,SERPINE2,SLC22A4,SLC7A1,SMAD3,SMAD7,SPN,TCF7,TGFBR2,TIMP3,TNFSF14,TXNRD1
TNF	cytokine	2.62e-08	0.132	ACACA,ACADVL,ADORA2B,AQP3,ARG1,ARRDC3,ATP1A1,BAX,BTG1,CCL22,CCR4,CD1A,CD247,CD3E,CD40,CERS4,CHST2,CITED2,CPT1B,CREM,CTSZ,CXCR2,CXCR4,CYP27B1,EBI3,EMP1,EXT1,FADS1,FAS,FDPS,FLT1,FOXO4,FRMD6,FYN,GADD45G,GATA2,GATA3,GM2A,HMGCR,IGF2,IL16,IL1R1,IL7,IL7R,INSIG1,IRS2,ITGA5,KCNJ2,KYNU,LCAT,LIF,LITAF,LRIG1,LSS,LYN,MAN1C1,MCAM,MMP13,MMP14,NFKB1,NFKB2,NR4A1,NRROS,PARP1,PDE2A,PECAM1,PIK3C2B,PLD3,PLXNB2,POU2AF1,PPARGC1B,PPP5C,PRDM1,PSMB10,RCN3,RFX5,RGS3,RNF149,SELL,SELPLG,SERPINB2,SERPINE2,SLC12A4,SLC22A4,SLC43A2,SLC7A1,SMAD3,SMAD7,SQLE,SVIL,TBC1D8,TFRC,TGFBR2,TIMP3,TNFSF14,TRPC1,TSC22D3,TXNIP,TXNRD1,YWHAG,ZFP36
SH3TC2	other	2.74e-08	3.317	ACLY,CYP51A1,FDPS,HMGCR,HMGCS1,IDI1,LSS,MVD,NSDHL,PMVK,SQLE
FOXO1	transcription regulator	4.23e-08	-0.412	ACACA,ACLY,ACSL5,ALAS1,ANLN,ATP5F1B,ATP5MC3,BAX,BLNK,CD40,CD79B,CDC42EP3,CDKN1B,CERS4,CITED2,CPT1B,ELOVL5,ELOVL6,FAS,FDPS,FYN,GATA2,GPI,HMGCR,IL1R1,IL7R,IRS2,LCP2,MVD,NDUFA8,PDHB,PIK3IP1,PPARGC1B,PRC1,PRDM1,PSMB6,RIPOR2,S1PR1,SELL,SERPINB2,SQLE,TXNIP
TGFB1	growth factor	5.58e-08	-0.317	ABCF1,ABI2,ACLY,ACSL3,ADORA2B,ADRA2A,ARG1,ARL4A,BAX,BDH1,BTG1,CCR4,CCT2,CCT5,CCT6A,CD40,CD72,CDC42EP3,CDKN1B,CENPE,CITED2,CPT1B,CXCR2,CXCR4,CYC1,CYP27B1,DAAM1,DAB2,DKC1,DNMT3B,ENO1,EXT1,F5,FAS,FLT1,FYN,GAS7,GATA3,GFI1,GNAO1,GPI,HLTF,HRH2,HSD17B10,IDI1,IFI30,IGF2,IL1R1,IL6R,ITGA5,ITGAE,LCAT,LIF,LITAF,MMP13,MMP14,MSMO1,MTHFD2,MVD,MYO1C,NDST1,NR4A1,PATZ1,PCGF2,PDHB,PDK2,PECAM1,PGK1,PGRMC1,PNP,PPP2R5A,PPT1,PRC1,PRDM1,PTGER2,PTH1R,PTK2,PTPN6,RARG,S1PR1,SELPLG,SERPINE2,SGSH,SLAMF1,SLC12A4,SLC26A11,SLC7A1,SMAD3,SMAD7,SPEG,TCF4,TFRC,TGFBR2,TIMP3,TRPC1,TSC22D3,TTC28,TXNIP,TXNRD1,VDAC2,XBP1,XYLT1,YBX1,YWHAE,ZFP36,ZFP36L2
PPARGC1B	transcription regulator	9.08e-08	3.561	ACACA,ACADVL,ATP5F1B,ATP5MF,CKB,CPT1B,ENO1,FDFT1,FDPS,HMGCR,LSS,MVD,PPARGC1B,SQLE
TCR	complex	1.45e-07	0.141	ATP5F1B,CCL22,CCR4,CD27,CDKN1B,CXCR4,DKC1,ENO1,F5,FAS,FYN,GADD45G,GATA3,GFI1,HSD17B10,HSPA9,IL16,IL7,IL7R,LCP2,MDH2,NDUFA10,NFKB1,NFKB2,NR4A1,PFDN6,PGK1,PRDM1,PRMT1,SDHA,SELL,SLAMF1,SLC25A3,SMAD7,SYNCRIP,TNIP3,TPI1,TSC22D3,TXK,ZAP70,ZBTB32
PTEN	phosphatase	1.55e-07	-0.273	ACACA,ACO2,ARG1,ATP5F1A,BAX,BTG1,CD40,CDKN1B,CITED2,CTSZ,CXCR4,DLD,FAS,FDFT1,FLT1,G3BP1,GCAT,HCN2,HMGCR,IDH3A,IDI1,IFI30,IFT27,IGF2,IRS2,KAT2A,KIF3B,LSS,MAN1C1,MCAM,MEF2D,MME,MMP14,MVD,NFKB1,PARP1,PDHB,PECAM1,PGK1,PLXNB2,PPP2R5A,PREX1,RCC1,SDHA,SDHD,SELL,SUCLG1,SYK,SYNCRIP,TGFBR2,TNFAIP1,TSC22D3
INSIG1	other	1.89e-07	-2.793	ACACA,ACLY,CCL22,CXCR4,CYP51A1,ELOVL6,FADS1,FDFT1,FDPS,HMGCR,HMGCS1,IDI1,IRS2,LSS,PLA2G7,PMVK,SELPLG,SQLE
ATP7B	transporter	2.61e-07	3.317	ACLY,CYP51A1,ELOVL6,FDFT1,FDPS,HMGCR,HMGCS1,IDI1,LSS,MSMO1,SQLE
CSF1	cytokine	2.84e-07	2.331	ARG1,BAX,CD1A,CDKN1B,CYP51A1,ENO1,FAS,FDFT1,FDPS,FHL2,GPI,HMGCR,HMGCS1,IDI1,ITGA5,LSS,MSMO1,MVD,NFKB2,NSDHL,PIK3R2,PMVK,PTPRJ,SERPINB2,SQLE,STX6,TPI1,XBP1
IL15	cytokine	2.9e-07	1.486	AQP3,BTG1,CAMK2D,CD2,CD226,CD40,CDKN1B,CXCR4,ENO1,FAS,FYB1,FYN,GATA3,GPI,IL1R1,IL7R,LIF,LYN,NFKB1,PDK1,PGK1,PIK3R2,PLCG2,PNP,PPARGC1B,PRDM1,PSMB10,PTPRJ,S1PR1,SELL,SELPLG,SMAD3,SMAD7,SPN,TCF7,TFRC,TGFBR2,TPI1,TXNRD1,XBP1,ZFP36
FOXO4	transcription regulator	2.95e-07	-0.289	ACACA,ACLY,CDC42EP3,CDKN1B,CERS4,CYP51A1,ELOVL5,ELOVL6,FDFT1,FYN,HMGCR,HMGCS1,IDI1,IL1R1,LCP2,PSMD11,SELL
SIRT2	transcription regulator	3.59e-07	2.121	CDKN1B,FDFT1,HMGCR,IDI1,LSS,MVD,PMVK,SQLE
NPPB	other	4.15e-07	-2.975	ACAT2,BAX,FDFT1,HMGCR,HMGCS1,IDI1,LSS,MSMO1,SMAD7
CLPP	peptidase	5.52e-07	-3.873	ACADVL,ACO2,ALAS1,ATP5F1A,ATP5F1B,CYC1,DLD,ENO1,HSPA9,IDH3A,MDH2,OGDH,PDHB,SDHA,SUCLG1
INSR	kinase	8.38e-07	4.456	ACADVL,ACO2,ACSL5,ARL4A,ATP2A3,ATP5F1A,ATP5F1B,ATP5MC3,ATP5MF,CPT1B,CXCR4,CYC1,CYP51A1,FDFT1,FDPS,HMGCR,HMGCS1,HSD17B10,IDH3A,IDI1,IGF2,ITGA5,LSS,MDH2,MSMO1,MVD,NFKB2,NSDHL,OGDH,PDHB,PFDN6,PPARGC1B,SATB1,SIRT2,SQLE,YBX1
STAT6	transcription regulator	8.69e-07	-0.443	ARG1,BAX,CAMK1D,CCL22,CD2,CD40,CD72,CD79B,CDKN1B,COBLL1,CYTH1,DDAH1,EPHX1,EXT1,FADS1,GADD45G,GATA3,GFI1,HMGCR,IRS2,LCP2,LIF,MMP13,MMP14,PDCD1LG2,POU2AF1,POU2F2,PREX1,PSMB6,SAMSN1,SYK,TCF7,TLE1,TNIK,TXK,XBP1,ZFP36
IL4	cytokine	1.16e-06	0.504	ADORA2B,ALAS1,ARG1,BAX,CAMK1D,CCL22,CCR4,CCT3,CD1A,CD2,CD40,CD72,CD79B,CDKN1B,CITED2,COBLL1,CXCR4,CYTH1,DDAH1,EPHX1,EXT1,FADS1,FAS,FLT1,GADD45G,GATA3,GCAT,GFI1,GFM2,H1-0,HMGCR,IFI30,IL16,IL1R1,IL7R,ITGAE,LCP2,LIF,NCBP1,NFKB1,NFKB2,PDCD1LG2,PDK1,PMVK,PNP,POU2AF1,POU2F2,PPP5C,PRDM1,PREX1,PRMT1,PSMB10,PSMB6,RCC1,SAMSN1,SELL,SELPLG,SEMA4D,SPINT2,SYK,TCF7,TFRC,TGFBR2,TIMP3,TLE1,TNIK,TXK,XBP1,ZFP36
IL2	cytokine	1.33e-06	-2.508	BAX,CCL22,CCR4,CD2,CD247,CD3D,CD3G,CD40,CDKN1B,CPD,CXCR4,DKC1,EMP1,ENTPD1,FAS,FGL2,FYN,GADD45G,GATA3,GFI1,IDI1,IL1R1,IL7R,ITGAE,ITK,ITM2B,JAML,LCP2,LIF,LRMP,MME,MYO1E,NFKB1,NIFK,OSBPL3,PECAM1,PNP,PPP5C,PRDM1,PTGER2,PTPN6,PTPRJ,SATB1,SELL,SELPLG,SLAMF1,TFRC,TNFSF14,TPI1,XBP1
IL3	cytokine	1.44e-06	1.084	ARG1,CAMKK2,CCT5,CD1A,CD247,CD3D,CD3G,CD40,CDKN1B,CIAPIN1,CITED2,CREM,CXCR4,DHPS,FAS,GADD45G,GATA2,GNAO1,HSPA9,KPNB1,LIF,LYN,MMP13,MYO1C,NIFK,PLA2G7,PPP5C,SELL,SERPINB2,SOX5,VAV2,XBP1,YBX1,YWHAG
cholesterol	chemical - endogenous mammalian	1.81e-06	-2.861	ACLY,CAMK1D,CES1,CYB5B,EPHX1,FADS1,FDFT1,FDPS,FLT1,HMGCR,HMGCS1,IDI1,INSIG1,MME,MMP14,MSMO1,NR4A1,NSDHL,PMVK,SQLE,STX6,TIMP3,XBP1
INSIG2	other	1.86e-06	-2.586	ACACA,ACLY,ELOVL6,FDFT1,FDPS,HMGCR,INSIG1
IAPP	other	1.86e-06		CYP51A1,FDFT1,HMGCR,HMGCS1,IDI1,MSMO1,MVD
prostaglandin E2	chemical - endogenous mammalian	2.61e-06	-0.007	ADORA2B,AQP3,ARG1,ATP2A3,BAX,BTG1,CCL22,CCR4,CD40,CREM,CXCR4,CYTH1,ENTPD1,FAS,FLT1,IL16,IL1R1,IL7R,ITGA5,MMP13,MMP14,NR4A1,PRDM1,PTGER2,PTK2,SELL,TCF4,TNFSF14,TRAP1,TSC22D3
IFNG	cytokine	3.07e-06	0.854	ABCB1,ACLY,ADORA2B,ADRA2A,ALDH7A1,ARG1,ATP1A1,BAX,BLNK,BTG1,CCL22,CCR4,CD2,CD40,CD72,CDKN1B,CREM,CTSZ,CXCR4,EBI3,ENO1,FAS,FCN1,FGL2,FHL2,FLT1,GAS6,GATA3,GNAO1,HMGCR,HMGCS1,IDI1,IFI30,IL1R1,IL6R,IL7,IL7R,IRS2,ITGA5,KYNU,LCP2,LIF,LYN,MMP13,MTMR3,NCALD,NFKB1,NFKB2,PDCD1LG2,PECAM1,PI4KB,PLA2G7,PPARGC1B,PPP5C,PRDM1,PSMB10,PTPN6,RFX5,RRAGD,SEC11A,SELL,SLAMF1,SMAD3,SMAD7,SMAGP,SQLE,TAB1,TFRC,TGFBR2,TIMP3,TPI1,TSC22D3,TTC28,TXK,TXNIP,USP6NL,ZFP36
TCF3	transcription regulator	4.21e-06	-2.055	ANLN,BLNK,CD2,CD3E,CD79B,CDC25B,CPT1B,ELANE,ENTPD1,FKBP11,GATA2,GATA3,GFI1,GM2A,H1-0,HMMR,IL7R,MSMO1,PARP8,PGK1,PLCG2,POU2AF1,PRC1,PRDM1,PTDSS1,RCBTB2,RIPOR2,SELL,SMAGP,TXNDC11,XBP1,ZP3
Ige	complex	4.33e-06	0.739	ALAS1,AQP3,ARG1,CCL22,CD40,COBLL1,EBI3,FAS,FHL2,FLT1,FYN,HIVEP3,HSPA9,IL7R,ITGA5,ITK,LCP2,LIF,LRMP,NCF4,NFKB1,NFKB2,PECAM1,PIK3IP1,PTPN6,RPS6KA2,SERPINB2,SLCO4A1,SNX1,STX6,TFRC,TNFSF14,VAV2
PEX5L	ion channel	4.63e-06	-2.425	FDFT1,FDPS,HMGCR,IDI1,LSS,PMVK
SMYD1	transcription regulator	4.66e-06		ACO2,ATP5F1A,BDH1,CYC1,IDH3A,NDUFA10,OXCT1,PDHB,SDHA,SDHD,TPI1,UQCRFS1
PPARGC1A	transcription regulator	4.84e-06	2.302	ACACA,ACADVL,ALAS1,ATP5F1A,ATP5F1B,ATP5MF,BAX,BDH1,CD40,CPT1B,FDPS,GAS6,IDH3A,INSIG1,IRS2,MDH2,MSMO1,NSDHL,OXCT1,PDK2,PLA2G7,PPARGC1B,SDHA,SDHD,SERPINE2,SMAD7,TIMP3,UQCRFS1
RPTOR	other	5.41e-06	3.86	CYP51A1,ENO1,FDFT1,FDPS,GPI,HMGCR,HMGCS1,IDI1,LSS,MSMO1,MVD,NSDHL,PMVK,SQLE,TPI1
D-glucose	chemical - endogenous mammalian	6.33e-06	-0.624	ABCB1,ACACA,ACLY,ACO2,ANLN,ARNTL,ATP2A3,BAX,CDKN1B,CPD,CPT1B,CREM,CXCR4,ELOVL6,ENO1,FAS,GOT1,GPI,HMGCR,IGF2,IRS2,ITGA5,MCAM,MDH2,MMP13,MMP14,NR4A1,OGDH,PARP1,PDK1,PGK1,PTPN6,SERPINB2,SIRT2,SLC7A1,SSR1,SVIL,TFRC,TIMM17A,TPI1,TXNIP,TXNRD1,WWP1,XBP1,ZAP70
NPC1	transporter	8.76e-06		ARNTL,CD79B,CDYL2,CYP27B1,CYP51A1,HMGCR,HMGCS1,IDI1,LSS,MMP14,MVD,MYLIP,OSBPL3,XBP1
KITLG	growth factor	8.98e-06	-0.087	BTG1,CCL22,CD247,CD3D,CD3G,CDKN1B,CIAPIN1,CXCR4,CYTH1,ELANE,ETF1,GAS6,IL16,KPNA2,KPNB1,MAPK11,MME,OSBPL1A,PIK3IP1,PLCL2,PSMB5,SAMSN1,SYK,TSC22D3,TXNIP
NR4A1	ligand-dependent nuclear receptor	9.88e-06	-2.475	ACACA,ACLY,ACO2,ATP5F1A,ATP5F1B,ATP5MC3,CDKN1B,DLD,ENO1,GPI,IDH3A,IL16,ITGAE,MDH2,NDUFA10,OGDH,PDHB,PDK1,PGK1,PTK2,SDHD,SMAD3,SMAD7,SPINT2,SUCLG1,UQCRFS1
PPARA	ligand-dependent nuclear receptor	1.07e-05	-1.004	ACACA,ACADVL,ACAT2,ACSL5,APEX1,AQP3,ARG1,ATP5F1B,BAX,CDS2,CPT1B,CYB5B,CYP51A1,ELOVL5,ELOVL6,ENTPD1,FADS1,FDFT1,FDPS,HMGCR,HMGCS1,HSD17B10,IDI1,INSIG1,LSS,MSMO1,MVD,NFKB1,NSDHL,PLA2G7,PMVK,PRC1,SQLE
SP3	transcription regulator	1.53e-05	0.946	ABCB1,CD40,CDC25B,CDKN1B,CES1,CITED2,CYP51A1,DNM1,FAS,FLT1,IGF2,LCAT,NFKB1,PGK1,PREX1,PTDSS1,RRAS,TGFBR2,TNFSF14,TXNRD1,XYLT1
PCGEM1	other	1.6e-05	1.882	ACACA,ACLY,ENO1,GPI,LSS,OGDH,PDHB,PGK1,SDHA,SUCLG1
ETS1	transcription regulator	1.6e-05	-0.309	ABCB1,ATP2A3,BAX,CD27,CD79B,CITED2,CRTAM,DNAJA3,FLT1,IL7R,INSIG1,ITGAE,ITK,MMP13,PARP1,PHF12,PRDM1,SELL,TGFBR2,TNFSF14,TRPC1,ZAP70
GFI1	transcription regulator	1.81e-05	0.585	BAX,CD40,CDKN1B,CXCR4,ELANE,ENTPD1,GATA3,GFI1,IL1R1,IL6R,IL7R,NFKB1,NFKB2,SMAD3,TNFSF14
BCL6	transcription regulator	2.02e-05	2.437	BAX,BLNK,CD19,CD2,CD72,CD79B,CDKN1B,CPD,EBI3,ENTPD1,EPB41L2,FAS,GATA3,HNRNPLL,IL6R,IL7R,LITAF,MCM3AP,NFKB1,PRDM1,SOX5,SYK,XBP1
CTNNB1	transcription regulator	2.41e-05	-0.065	ABCB1,ACACA,ACAT2,ACLY,ARL4A,CD99,CDKN1B,CEMIP2,CTSZ,CYP51A1,DIAPH3,FAS,FCRL5,GADD45G,GATA2,GATA3,GNAO1,HMGCR,HMGCS1,IDI1,IGF2,IL1R1,IL7,KIFC1,LIF,MEF2D,MME,MMP13,MMP14,NR4A1,OSBPL1A,PECAM1,PIP5K1B,PRDM1,PTPRJ,SERPINE2,SMAD7,SOX5,SSH1,SYK,TCF4,TCF7,TIMP3,TNIK,ZP3
MFSD2A	transporter	2.71e-05	-2.646	CYP51A1,FADS1,FDFT1,IDI1,INSIG1,LSS,MVD
NFkB (complex)	complex	2.96e-05	-0.067	ABCB1,ADORA2B,ADRA2A,ALDH7A1,BAX,CAMK2D,CCL22,CD40,CD7,CD99,CDC25B,CREM,CXCR4,FAS,GAS6,GATA3,HSPA9,IL7R,ITCH,KYNU,LIF,LITAF,MMP13,NFKB1,NFKB2,PECAM1,POU2F2,PRDM1,RRAS,SELPLG,SERPINB2,SLC22A4,SLC7A1,SMAD3,SMAD7,SOX5,SPIB,TFRC,TNFSF14,ZFP36
CD28	transmembrane receptor	3.45e-05	2.281	ATP5F1C,BTG1,CCR4,CD226,CD247,CD27,CD3E,CDKN1B,CREM,CXCR4,CYC1,EBI3,FDPS,FYB1,FYN,GATA3,HIVEP3,IL1R1,IL7,IL7R,ITCH,NFKB1,NFKB2,NR4A1,ORAI3,PNP,PRDM1,PTPRJ,SLC7A1,TCF7,TFRC
JUN	transcription regulator	3.64e-05	0.795	ABCB1,ACAT2,ALAS1,APEX1,ARG1,BAX,BTG1,CD247,CDKN1B,FAS,GAS6,GOT1,IL7R,IRS2,LIF,MMP13,MVD,NR4A1,PDK1,PGLYRP2,PTPN6,RARG,SERPINB2,SLC7A1,SMAD7,SVIL,SYK,TIMP3,XPO5,XYLT1,YWHAG,ZFP36
MAF	transcription regulator	3.82e-05	2.621	CYP51A1,FDFT1,HMGCR,IDI1,IL1R1,LSS,PMVK,PRDM1,SQLE
CD40	transmembrane receptor	4.1e-05	-0.21	BAX,CCL22,CD22,CD27,CD40,CDKN1B,FAS,IL6R,MCM3AP,MMP14,NFKB1,NFKB2,POU2AF1,PRDM1,PSMB10,PTGER2,SAMSN1,SELL,SLAMF1,SMAD7,XBP1
IL10	cytokine	4.38e-05	-0.694	ARG1,BAX,CCL22,CCR4,CD1A,CD2,CD40,CD72,CDKN1B,CTSZ,CXCR4,FAS,IL1R1,IL7,IL7R,ITGAE,LIF,PDCD1LG2,PRDM1,SELL,SELPLG,SERPINB2,SLAMF1,TFRC,TNIP3,TSC22D3,ZFP36
MBTPS1	peptidase	5.13e-05	1.342	ACACA,FDFT1,FDPS,HMGCR,PTH1R
LEP	growth factor	5.16e-05	-0.995	ACACA,ACADVL,ACLY,ACSL3,ACSL5,AQP3,ATP5F1A,BAX,CD40,CDKN1B,CPT1B,CYP27B1,ELOVL5,ELOVL6,FAS,FLT1,HMGCR,IFT27,IL1R1,IRS2,KIF3B,LIF,MMP13,MMP14,MSMO1,PECAM1,PPARGC1B,TIMP3,ZFP36
RUNX2	transcription regulator	5.89e-05	-1.14	ABCB1,BAX,CDKN1B,GALNT3,GFI1,IL20RB,MMP13,MMP14,PTK2,SELPLG,SOX5,SVIL,TCF7
STAT3	transcription regulator	6.15e-05	-0.672	APEX1,ARG1,CD226,CD40,CDKN1B,CXCR2,CXCR4,DNMT3B,FAS,FGL2,FLT1,GADD45G,GATA3,GLIPR1,IFI30,IL1R1,IL6R,IL7,LCAT,LIF,MMP13,NFKB1,PDCD1LG2,PDK1,PECAM1,PGK1,PRDM1,PSMB5,PTK2,PTPN6,S1PR1,SERPINE2,SLAMF1,SMAD7,TCF4,XBP1,ZFP36
Vegf	group	6.95e-05	2.349	ABCB1,ANGEL1,ARNTL,BAX,CD40,CDC25B,CXCR2,CXCR4,DHPS,DKC1,EMP1,ENTPD1,FAS,FLT1,FRMD6,GPSM2,HMMR,IL1R1,INSIG1,KIF15,LRIG1,LYN,MMP13,MMP14,NFKB1,NR4A1,NRROS,PRC1,PTK2,RCC1,RNF187,SCML4,SERPINB2,SLC12A4,SLC7A1,TBC1D8,TGFBR2
LONP1	peptidase	6.97e-05	-0.958	ATP5F1A,DLD,HSPA9,IDH3A,IMMT,MARS1,MDH2,MTHFD2,OXCT1,TRAP1,UQCRFS1,VDAC2
SOX4	transcription regulator	7.22e-05	-1.116	APBB1,BAX,CD2,CEMIP2,EMP1,GCAT,GFI1,IFI30,IGF2,KYNU,OVOS2,PECAM1,PLEKHA1,PNP,PTK2,SELL,SERPINE2,TIAM1
CREB1	transcription regulator	7.84e-05	-1.163	ALAS1,ARG1,ATP1A1,CAMK1D,CAMKK2,CD3D,CPD,CREM,CXCR4,CYP51A1,EBI3,ENTPD1,FGL2,FLT1,FRMD6,GADD45G,HMGCR,HMGCS1,IDI1,IRS2,LITAF,LSS,MCAM,MMP13,MSMO1,MVD,NARF,NDUFA10,NR4A1,RIPOR2,SH3KBP1,SLC18A2,SSBP2,STRBP,TFRC,ZFP36
CD36	transmembrane receptor	8.5e-05	0.053	ACACA,ARG1,ATP5F1B,FAS,LIF,MMP13,MMP14,SERPINB2,SYK,XBP1
PPARG	ligand-dependent nuclear receptor	8.63e-05	1.495	ACACA,ACLY,ACSL5,AQP3,ARG1,BAX,BDH1,CCL22,CD40,CES1,CPT1B,ELOVL6,EPHX1,FDPS,GATA2,HMGCR,INSIG1,IRS2,MMP14,MVD,NR4A1,PDHB,PECAM1,PMVK,PPARGC1B,PRDM1,SNX1,TCF4,TGFBR2,TSC22D3,XYLT1,YWHAE,YWHAG
HTT	transcription regulator	9.48e-05	-1.109	ACAT2,ARNTL,ATP1A1,ATP5F1A,ATP5F1B,ATP5MF,ATP8A1,CITED2,CYC1,CYP51A1,DNM1,FDFT1,FDPS,GADD45G,GAS7,GNAO1,GPI,HMGCR,HMGCS1,HSPA9,IGF2,KAT2A,KCNJ2,MCAM,MDH2,MMP14,NR4A1,PDK1,PDK2,PPARGC1B,PPP5C,SATB1,SDHA,TESC,TFRC,TIAM1,TIMP3,TPI1,TRAP1,UQCRB,XBP1,YBX1,YWHAG
BNIP3L	other	9.56e-05	0.302	BLNK,CD19,CD22,CD79B,CENPE,GPSM2,IL16,MAP4K1,NFKB2,SYK,TFRC
S6 Table. Upstream regulators enriched in the common DEGs in the within-breed contrasts.
Name of the upstream regulator, its biochemical or functional category, P -value, Z-score, and the DEGs regulated by the upstream regulator.

### Sheet: S7_Table
Category	Diseases.or.Functions.Annotation	NDA.20-0	NDA.30-0	NDA.40-0	ZFU.20-0	ZFU.30-0	ZFU.40-0	LAG.20-0	LAG.30-0	LAG.40-0	BAO.20-0	BAO.30-0	BAO.40-0	BOR.20-0	BOR.30-0	BOR.40-0
Cellular Development	Proliferation of immune cells	0	5.63011	5.63886	0	10.5877	15.6127	0	11.6015	13.6574	1.23918	7.29897	13.6328	2.64709	7.81788	16.9865
Cellular Development	Proliferation of lymphocytes	0	5.03459	5.63886	0	10.5877	16.2468	0	11.8446	13.6574	0	7.48063	13.7738	2.17825	7.81788	16.9865
Cellular Development	Proliferation of blood cells	0	5.48264	5.63886	0	10.1997	14.9881	0.64762	11.8446	13.6574	0	6.1759	13.2931	2.74123	7.66197	16.0699
Cellular Growth and Proliferation	Proliferation of lymphatic system cells	0	5.01366	5.63886	0	10.1997	16.0401	0.64762	10.6699	12.808	0	7.08408	13.7738	2.20176	6.84696	15.0743
Hematological System Development and Function	Quantity of leukocytes	0	5.0642	5.32144	0	11.7212	14.0204	0	11.8446	12.6736	0	5.25443	11.3741	1.63751	3.98267	12.417
Cellular Development	Lymphopoiesis	0	5.0642	5.63886	0	8.4025	12.3501	0.64762	11.8446	11.1334	0	5.75928	10.9624	0	6.62291	16.4313
Hematological System Development and Function	Quantity of blood cells	0	4.74092	5.32144	0	10.8791	12.4039	0	11.4401	11.032	0	5.9838	11.3919	1.87486	4.34815	11.8763
Hematological System Development and Function	Quantity of lymphocytes	0	4.74092	4.11533	0	10.1356	12.7538	0	9.5374	10.8585	0	5.79099	9.56495	1.55598	4.58933	15.0648
Cellular Development	Cell proliferation of T lymphocytes	0	4.04135	5.26356	1.60933	7.84667	12.5863	0	7.57422	8.81318	0	6.46368	11.2613	1.77427	6.84696	14.0377
Cellular Development	Hematopoiesis of mononuclear leukocytes	0	4.30708	5.54847	0	7.74483	11.0638	0.64762	11.5513	11.0156	0	5.3425	9.69415	0	5.98601	15.0778
Hematological System Development and Function	Quantity of mononuclear leukocytes	0	4.74092	4.11533	0	9.87319	12.3501	0	9.49805	10.5012	0	5.89196	9.69415	0	4.46461	14.7182
Lymphoid Tissue Structure and Development	Quantity of lymphatic system cells	0	4.31442	3.51004	0	10.1522	12.4711	0	10.283	10.6441	0	5.25443	9.24122	1.3307	3.87709	13.96
Tissue Morphology	Quantity of cells	0	4.86687	3.54879	0	9.86389	13.6203	0	9.73912	9.97857	0	6.12404	8.94246	2.50141	4.99611	10.4356
Cellular Development	Leukopoiesis	0	3.57958	5.51023	0	8.00038	12.1614	0.64762	11.1548	10.0151	0	5.21188	9.93094	0	4.83712	12.5507
Cellular Movement	Migration of cells	0	3.85183	1.97825	0	7.84636	11.7283	0.64762	7.83066	12.808	0	7.73053	11.4794	2.75802	3.76854	7.31326
Cell-To-Cell Signaling and Interaction	Activation of cells	0	4.04135	4.05897	0	8.04293	13.9889	0	7.07452	11.0156	0	4.55213	12.3955	1.24212	3.5733	8.02319
Cellular Movement	Cell movement	0	3.39822	1.66002	0	7.29486	11.7742	0.64762	7.36229	12.5091	0	7.32353	11.3919	2.93868	4.00814	6.55207
Cellular Development	Proliferation of mononuclear leukocytes	0	5.03459	5.55229	0	10.5877	0	0.64762	11.6015	13.6574	0	0	0	2.29412	7.81788	16.9865
Cellular Movement	Cell movement of lymphatic system cells	0	5.23345	2.97778	2.72998	6.88349	8.06923	0	7.39266	8.3404	0	7.7792	10.9925	1.80458	3.81359	7.96067
Cell-To-Cell Signaling and Interaction	Activation of lymphatic system cells	0	4.41146	4.11533	0	5.50598	12.1141	0	6.81619	9.57339	0	4.1189	9.47195	0	5.1513	12.297
Cellular Function and Maintenance	Lymphocyte homeostasis	0	4.74092	4.44089	0	6.03771	10.6898	0.64762	8.47896	7.52447	0	4.56077	7.32663	0	5.12744	13.6277
Hematological System Development and Function	Quantity of T lymphocytes	0	5.01366	3.96065	0	7.45461	10.5877	0	6.7951	7.94263	0	5.11004	7.62964	1.25453	3.70285	12.7502
Cell-mediated Immune Response	T cell development	0	4.58203	4.11533	0	6.34398	11.0668	0.64762	8.00754	6.35689	0	4.61247	6.40262	0	5.16463	14.3575
Cell-To-Cell Signaling and Interaction	Activation of lymphocytes	0	4.23714	4.05897	0	5.46077	12.0386	0	6.29984	9.18258	0	3.88697	9.38011	0	4.904	12.1619
Cell Death and Survival	Necrosis	1.95459	3.87814	4.44089	0	9.27863	11.7742	0.64762	6.57282	5.98698	0	4.31864	9.34547	3.41751	3.41892	6.26579
Cellular Movement	Cell movement of lymphocytes	0	5.10794	3.2372	2.13603	6.75712	7.4917	0	6.92673	7.68881	0	7.73053	10.7719	1.52839	3.73978	7.53809
Cellular Function and Maintenance	Homeostasis of blood cells	0	4.73365	4.11533	0	6.0997	10.1944	0.64762	7.83066	7.01578	0	4.5126	6.97267	0	4.99611	12.8663
Inflammatory Response	Inflammation of organ	2.08903	2.65736	1.93382	2.139	10.8791	13.2324	0.64762	3.59976	6.58874	1.44082	4.56077	8.0506	3.02748	2.87356	4.67371
Cellular Movement	Leukocyte migration	0	2.50954	1.7473	0	6.33222	10.1247	0	4.69245	10.74	0	7.7792	11.5177	2.41941	3.23862	6.73
Cellular Movement	Cell movement of leukocytes	0	2.63101	2.0298	1.91117	5.98674	9.9662	0	4.03775	9.63857	0	7.73053	11.5177	2.44659	2.98353	6.18722
Cellular Movement	Cell movement of mononuclear leukocytes	0	4.57195	2.79669	2.18488	6.25484	7.48678	0	5.17659	7.10491	0	7.73053	9.93094	2.13092	3.76466	7.45774
Hematological System Development and Function	Quantity of B lymphocytes	0	3.83172	2.48182	1.88142	6.78674	8.10977	0	9.61005	8.87837	0	3.69342	5.88302	0	4.75124	10.6124
Cell-To-Cell Signaling and Interaction	Activation of mononuclear leukocytes	0	3.85183	3.51004	0	5.4263	12.2793	0	5.71238	9.61811	0	0	9.37859	0	4.53704	11.8751
Cell-mediated Immune Response	T cell homeostasis	0	4.57212	4.11533	0	6.21188	10.9283	0	7.94184	6.63806	0	0	6.0956	0	5.16463	14.3124
Lymphoid Tissue Structure and Development	Quantity of lymphoid tissue	1.53102	5.0642	2.80039	1.70943	6.2005	7.23542	0	7.6788	5.14021	0	4.23427	4.97856	0	5.51717	13.1332
Cell-To-Cell Signaling and Interaction	Activation of leukocytes	0	2.70416	3.37269	0	6.34398	13.17	0	4.63106	8.04631	0	3.15422	11.3026	0	2.88194	8.03181
Immunological Disease	Systemic autoimmune syndrome	0	1.0235	2.40843	2.58844	7.20412	11.3714	0	4.2216	7.72793	1.44082	7.65454	8.51421	0	3.75158	5.50148
Cell-To-Cell Signaling and Interaction	Activation of blood cells	0	3.18904	3.19367	0	6.03856	12.7272	0	4.83481	8.39853	0	3.65511	11.3026	0	2.87175	7.10561
Cell Death and Survival	Cell death	3.32828	4.29977	3.9887	0	8.49484	9.56331	0.64762	5.61885	3.85601	0	3.70252	8.72553	2.93894	2.98928	4.34951
Lymphoid Tissue Structure and Development	Quantity of lymphoid cells	0	4.74092	4.11533	0	10.1847	12.8748	0	9.5917	10.9154	0	0	9.69415	0	0	0
Cellular Movement	Migration of lymphatic system cells	0	4.57212	2.56254	2.28926	5.80867	6.87271	0	5.03727	6.16844	0	6.12404	7.9056	1.61097	2.60234	6.26486
Cellular Movement	Cell movement of blood cells	0	2.32234	1.7473	0	6.49343	10.1247	0	4.92553	10.8585	0	0	11.5177	0	3.15079	6.59568
Cellular Movement	Migration of mononuclear leukocytes	0	4.04662	2.65506	2.2569	5.96508	7.09928	0	4.63869	6.32241	0	6.3009	7.81309	1.77427	2.60234	6.24648
Connective Tissue Disorders	Inflammation of joint	0	0	3.51004	2.60035	7.85913	11.7581	0.697582	3.66574	7.72793	1.44082	5.40242	6.3875	0	2.71359	3.89575
Cell Death and Survival	Cell death of blood cells	0	3.76231	3.18506	0	4.20749	9.18462	0	5.60497	7.72793	0	3.51453	8.11136	0	3.39255	8.11173
Cellular Function and Maintenance	Function of leukocytes	0	2.09745	2.66637	0	5.20057	9.28787	0.64762	5.3831	7.57238	0	3.76062	9.56495	2.3583	2.2969	5.72494
Cellular Function and Maintenance	Function of blood cells	0	1.73508	2.82614	0	4.83754	9.42644	0.64762	5.4747	7.28531	1.28352	3.33019	8.94085	2.50141	2.48619	5.1098
Cellular Movement	Lymphocyte migration	0	4.3325	2.68726	2.00578	5.58494	6.53285	0	4.75289	6.00209	0	6.16625	7.50944	1.53799	2.64979	6.08727
Cell Morphology	Abnormal morphology of lymphocytes	0	4.74092	2.22088	1.70858	4.75478	6.05683	0	5.03961	6.26516	0	3.15758	4.18672	0	5.44675	11.8406
Cellular Development	Proliferation of B lymphocytes	0	2.5276	2.1479	0	5.50116	8.02488	0	6.42111	7.81577	0	3.86127	5.83357	1.29534	2.9843	8.99213
Lymphoid Tissue Structure and Development	Quantity of lymphoid organ	2.28224	5.01366	2.69755	0	5.50116	5.64573	0.64762	5.3831	3.37345	0	3.72765	3.52546	1.24212	4.904	10.7637
Cell Signaling	Mobilization of Ca2+	0	3.30874	3.06962	1.84555	4.06292	6.07393	0.64762	7.94184	8.81318	0	2.73046	5.45424	1.54347	2.40087	6.53073
Cell Death and Survival	Cell death of lymphatic system cells	0	2.53094	1.74917	1.91079	4.91168	6.3005	0	4.75289	5.36759	0	4.89034	4.54066	2.27278	5.19799	9.75498
Cell Death and Survival	Cell death of immune cells	0	3.45124	2.70049	1.62362	3.51009	8.32768	0	4.60833	6.58874	0	3.94988	7.50674	0	3.11934	8.59247
Cell Death and Survival	Apoptosis	2.42068	3.43491	3.17877	0	7.52049	8.15733	0.64762	5.21771	4.33574	0	3.43315	6.65154	2.08317	2.61806	3.55541
Connective Tissue Disorders	Rheumatic Disease	0	0	2.93647	2.55573	7.4499	10.7498	0.64762	3.16628	7.28531	0	5.11004	6.69672	0	2.66797	3.55052
Cell-mediated Immune Response	Differentiation of T lymphocytes	0	2.22231	3.23046	0	5.58494	9.05324	0	4.90315	4.99392	0	5.14985	5.29798	0	3.20303	9.16592
Cell-To-Cell Signaling and Interaction	Activation of T lymphocytes	0	2.6977	2.41412	0	4.39116	9.18462	0	4.14865	5.97017	0	3.94199	6.27667	0	3.73203	9.26478
Inflammatory Response	Inflammation of absolute anatomical region	0	0	1.06002	1.68738	8.16128	11.5965	0.64762	2.44419	5.56203	1.44082	3.35812	6.42748	2.25771	2.2221	4.55649
Cell-To-Cell Signaling and Interaction	Binding of lymphocytes	0	4.29977	2.39734	2.40473	5.71654	5.80109	0	4.17319	2.8651	0	5.79099	7.04338	0	3.8806	7.04397
Cellular Function and Maintenance	Function of lymphatic system cells	0	3.12562	3.48466	0	5.3159	8.55371	0	3.71582	5.23896	0	3.51453	6.7268	0	3.15061	7.53809
Cellular Function and Maintenance	Cellular homeostasis	0	0	1.93692	0	5.96508	10.0318	0.657393	3.81911	5.35905	0	4.50337	5.80777	0	3.18882	8.63409
Inflammatory Disease	Encephalitis	0	1.82646	1.79925	1.66438	6.40327	9.28787	0.697582	3.18716	4.34794	0	4.16223	4.33384	2.28996	2.75471	6.93893
Inflammatory Disease	Chronic inflammatory disorder	0	0	2.82647	2.5749	8.06161	10.7911	0.64762	2.74584	5.06096	1.44082	4.97093	5.07269	0	2.26441	2.8447
Hematological System Development and Function	Quantity of hematopoietic progenitor cells	0	3.45728	1.71755	0	4.00275	4.13097	0	6.78047	4.51585	0	4.14096	3.54061	1.72517	4.64954	10.4356
Cell Morphology	Morphology of lymphocytes	0	4.0802	1.99071	0	4.13955	5.38737	0	4.55604	5.81207	0	3.15758	3.66621	0	5.04891	10.843
Cell-To-Cell Signaling and Interaction	Binding of blood cells	0	1.22861	1.04454	0	6.0997	7.72518	0	3.81677	3.57663	0	5.79943	9.24122	1.69175	3.08887	5.33235
Cell Death and Survival	Cell death of mononuclear leukocytes	0	2.93893	1.84673	0	3.92265	5.37783	0	5.11549	5.65275	0	4.25917	4.62292	0	5.07851	9.80387
Cell-To-Cell Signaling and Interaction	Binding of mononuclear leukocytes	0	3.08977	2.76942	0	5.71654	5.99008	0	4.46736	3.46499	0	5.65074	6.80409	0	3.39255	7.09682
Cell-To-Cell Signaling and Interaction	Binding of lymphatic system cells	0	4.24431	2.04582	0	5.49511	6.01648	0	4.12487	2.97629	0	5.76917	6.8224	0	3.87709	6.95824
Immunological Disease	Experimental autoimmune encephalomyelitis	0	1.89423	1.9441	0	7.16579	9.67955	0.683063	3.08346	4.67324	0	3.94199	4.44625	1.96478	2.48619	6.2073
Cellular Function and Maintenance	Function of T lymphocytes	0	2.21381	2.91017	0	4.31068	8.78785	0.64762	3.42511	6.13561	0	3.15758	5.53234	0	2.90895	7.96067
Cell Morphology	Morphology of leukocytes	0	2.99839	2.40843	1.67623	4.61204	6.2633	0	4.97233	7.12087	0	2.51851	5.00557	0	3.27078	7.04397
Cell Morphology	Abnormal morphology of leukocytes	0	4.01265	2.14621	0	4.85123	6.28999	0	5.26665	5.96409	0	2.34741	4.33023	0	3.62369	8.90373
Cell Cycle	Cell cycle progression	10.9065	7.22225	3.29882	0	5.15752	0	1.39721	6.68522	2.91558	0	0	0	5.9402	3.58671	0
Immunological Disease	Abnormal morphology of immune system	0	2.92247	1.79515	0	5.81102	6.66857	0	4.92556	6.51007	0	2.45081	5.26987	0	3.08791	7.53809
Cell-To-Cell Signaling and Interaction	Binding of leukocytes	0	1.70323	1.54987	0	5.75039	6.81177	0	4.07705	3.53088	0	5.73305	8.94085	1.36903	2.56636	4.93429
Cell Morphology	Morphology of mononuclear leukocytes	0	4.3825	1.98123	0	4.06292	5.69137	0	5.17659	5.96871	0	0	3.97546	0	5.07851	10.3351
Cell-To-Cell Signaling and Interaction	Adhesion of blood cells	0	0	0.947638	2.28926	5.4263	6.96122	0	4.04929	3.22963	1.3682	5.13654	7.99065	1.9423	2.3926	4.68335
Hematological System Development and Function	Quantity of thymocytes	1.49899	4.06489	1.66796	0	4.67	5.40372	0	4.51192	3.85596	0	3.32173	3.84551	0	4.06882	9.11255
Cell Death and Survival	Cell death of lymphocytes	0	2.35452	1.4511	0	3.67565	4.80272	0	4.63328	4.99146	0	3.94988	4.28575	1.44819	5.14371	9.2415
Hematological System Development and Function	Quantity of CD4+ T-lymphocytes	0	4.08825	2.66641	0	4.564	6.60652	0	4.92553	5.90502	0	4.80694	2.82136	0	2.71902	6.66394
Inflammatory Response	Inflammation of central nervous system	0	1.75508	1.62476	1.99851	6.37317	9.28728	0	3.06801	3.99949	0	4.14096	4.441	0	2.47897	6.4028
Hematological Disease	Lymphoproliferative disorder	3.00528	3.40033	2.7714	1.74448	6.84384	5.91796	0.64762	2.355	2.36752	0	3.1833	2.41166	3.18234	3.23688	3.88927
Cell-To-Cell Signaling and Interaction	Adhesion of immune cells	0	1.30572	1.29735	2.07805	5.42678	6.92556	0	4.04402	3.27231	0	4.53617	7.94039	1.41577	1.94863	4.41746
Cellular Development	Maturation of leukocytes	0	1.24158	1.55753	2.56357	4.93982	5.17211	0	3.12726	4.34509	0	3.94199	6.30514	0	3.11962	7.49457
Cell-mediated Immune Response	T cell migration	0	2.99641	2.80039	1.74448	4.13955	5.18712	0	3.64615	4.78347	0	5.1309	5.6082	1.63344	1.8785	3.88927
Hematological System Development and Function	Development of hematopoietic system	0	1.38938	2.24303	0	3.2654	5.25063	0	6.63099	5.23896	0	2.88269	6.40262	0	1.84866	7.91026
Cell-To-Cell Signaling and Interaction	Response of mononuclear leukocytes	0	2.42486	2.18832	0	4.61204	7.52736	0	5.13386	6.06635	0	0	6.45852	0	2.54793	6.01309
Cellular Function and Maintenance	Function of lymphocytes	0	2.65736	2.72137	0	4.14314	6.96122	0	3.4111	5.23896	0	3.26141	5.25435	0	2.63713	6.51681
Cell-To-Cell Signaling and Interaction	Binding of T lymphocytes	0	2.99641	2.56254	1.71829	4.85123	5.98377	0	2.54941	1.88556	0	5.66968	6.29727	0	2.27415	5.3603
Cell-To-Cell Signaling and Interaction	Response of lymphocytes	0	2.17084	0.849763	0	4.1493	5.37783	0	5.03727	4.86503	0	4.79193	5.35982	0	3.03196	6.08282
Hematological System Development and Function	Morphology of lymphoid tissue	0	1.79726	1.71242	1.7196	4.2403	6.06862	0	4.63869	3.76485	0	2.50333	2.0293	1.72517	3.1261	8.34686
Cell-To-Cell Signaling and Interaction	Communication	0	1.10552	3.54879	0	4.72542	11.6884	0	3.01062	5.87419	0	1.89414	6.24843	0	0	2.94588
Immunological Disease	Allergy	0	2.05908	2.94286	2.54582	5.68795	7.09928	0.64762	2.01029	3.2331	1.44082	4.12034	7.4835	1.67059	0	0
Hematological Disease	Blood protein disorder	3.83045	3.18154	2.74783	2.14334	5.85848	4.29636	0	3.01989	0	0	2.88012	2.47629	3.35726	2.8592	4.17319
Cellular Development	Maturation of lymphocytes	0	2.20666	1.45872	3.12532	3.04965	3.83552	0	3.6744	5.02582	0	3.50967	4.45415	0	2.63713	7.82908
Cell-To-Cell Signaling and Interaction	Adhesion of mononuclear leukocytes	0	1.45713	1.71242	2.15859	5.014	6.16844	0	4.23269	3.22106	0	3.69261	4.31685	0	2.86689	5.72494
Connective Tissue Disorders	Non-traumatic arthropathy	0	0	2.02496	3.05437	5.4263	8.07104	0	1.84957	4.42831	1.44082	5.89196	3.87827	0	1.96529	2.45979
Cell-To-Cell Signaling and Interaction	Adhesion of lymphocytes	0	2.32234	1.49218	1.85667	4.93982	6.02378	0	3.75267	2.83497	0	3.56988	3.97298	0	3.44451	6.18812
Cell Cycle	Segregation of chromosomes	10.9065	6.5156	1.7473	0	4.45748	0	0.64762	6.51463	0	0	0	0	6.30492	3.24651	0
Cellular Development	Maturation of cells	0	1.49213	1.81953	0	5.14711	5.46545	0	3.37812	5.28895	0	2.91385	6.30245	0	1.99609	6.01309
Cell-To-Cell Signaling and Interaction	Binding of lymphoid cells	0	4.50294	2.53269	0	0	6.11516	0	4.4288	3.09936	0	0	7.44588	0	4.20747	7.41958
Connective Tissue Disorders	Rheumatoid arthritis	0	0	2.2422	2.57433	4.84473	7.67433	0	1.98719	4.79891	1.44082	5.66968	3.95733	0	1.8176	2.56135
Hematological System Development and Function	Quantity of CD8+ T lymphocyte	0	2.54266	2.40843	0	3.45254	6.07393	0	4.22133	5.23896	0	2.72272	2.0308	0	3.03208	7.74505
Cell Death and Survival	Apoptosis of B lymphocytes	0	2.65736	1.06002	2.26515	3.19856	3.71304	0	4.50591	2.9826	0	2.69219	2.45421	1.63344	4.23728	7.6623
Cell Death and Survival	Cell survival	0	3.25561	1.59295	0	4.39508	5.18712	0	4.56208	4.47468	0	2.72607	3.89426	1.79448	2.53765	4.38431
Cell-To-Cell Signaling and Interaction	Communication of cells	0	1.02969	3.79626	0	4.34393	11.0668	0	3.06801	5.97017	0	0	6.28634	0	0	3.10652
Lipid Metabolism	Synthesis of lipid	0	0	0	9.17307	5.63838	5.513	0.681976	1.75834	0	1.30363	5.98997	4.82422	2.59457	1.06246	0
Humoral Immune Response	Quantity of immunoglobulin	0	1.34081	1.81953	0	4.85123	7.50388	0	4.3622	6.53231	0	0	3.27488	0	2.4741	6.01309
Cellular Development	Differentiation of plasma cells	0	1.55623	0.801459	2.27783	6.07569	4.8468	0	3.60493	2.96049	0	2.16673	3.04551	0	4.55997	6.18003
Cell-mediated Immune Response	Cell movement of T lymphocytes	0	2.32234	2.094	1.56737	4.00275	4.59032	0	3.42511	4.23919	1.37353	4.01105	4.94431	1.25345	1.21756	2.94832
Cancer	Neoplasia of leukocytes	2.88516	2.93893	2.12756	0	6.10084	5.24762	0.64762	1.95804	2.16302	0	2.93563	2.51334	3.02748	2.35691	3.07044
Humoral Immune Response	Production of antibody	0	1.27475	1.71242	0	5.0901	7.47255	0	4.44173	6.07052	0	0	3.31501	0	2.55455	5.74234
Cellular Development	Maturation of blood cells	0	1.37231	1.74917	0	5.4263	5.77597	0	3.22081	4.65547	0	0	5.83837	0	2.75471	6.79799
Lipid Metabolism	Synthesis of sterol	3.09735	0	0	11.931	3.45917	3.07156	0	0	0	0	7.65214	2.65268	2.16649	3.50544	0
Cell Morphology	Abnormal morphology of T lymphocytes	0	3.57958	1.49218	1.85667	0	2.67795	0	4.53488	3.52455	0	2.63459	2.46898	0	4.2493	10.284
Cell-To-Cell Signaling and Interaction	Recruitment of lymphocytes	0	2.06224	1.76086	2.23993	4.22007	5.09835	0	3.6744	2.57196	0	3.46136	4.24032	0	2.15996	5.7366
Lipid Metabolism	Steroid metabolism	2.58239	0	0	11.931	4.2887	4.54708	0	0	0	0	6.78158	3.27342	1.73432	1.74287	0
Cell Morphology	Morphology of blood cells	0	1.68262	1.6219	1.51484	3.39907	6.11516	0	3.03673	4.61212	0	2.36255	3.52546	0	3.03896	5.51518
Cell-To-Cell Signaling and Interaction	Signal transduction	0	1.03191	3.29095	0	4.45748	10.9797	0	2.76161	5.39033	0	0	5.96487	0	0	2.53628
Cell-To-Cell Signaling and Interaction	Interaction of lymphocytes	0	4.24431	2.04582	0	0	5.23236	0	4.44658	2.97629	0	0	6.8224	0	3.54762	6.95824
Cell-To-Cell Signaling and Interaction	Response of lymphatic system cells	0	2.25166	1.06002	0	4.44662	5.394	0	4.75289	4.40765	0	0	5.40935	0	2.63713	5.85975
Lipid Metabolism	Metabolism of cholesterol	3.61244	0	0	10.5151	3.84008	4.09828	0	0	0	0	6.77252	2.3949	2.07565	2.8275	0
Cell Morphology	Morphology of lymphatic system cells	0	2.0503	1.11893	0	2.98594	5.09294	0	3.01193	5.23896	0	2.28427	3.61481	0	3.37916	7.10561
Cell Death and Survival	Apoptosis of mononuclear leukocytes	0	2.11005	0.99751	0	2.70031	4.02358	0	3.10398	4.45623	0	4.61962	2.81254	0	3.52429	7.29847
Cellular Development	Development of hematopoietic progenitor cells	0	1.30572	2.06001	0	2.25405	4.06285	0	5.03961	5.20828	0	2.6929	4.7534	0	1.58633	6.59568
Cell-To-Cell Signaling and Interaction	Interaction of mononuclear leukocytes	0	2.92711	2.29387	0	0	5.51941	0	4.50591	3.34786	0	0	6.72236	0	3.17435	6.69712
Lipid Metabolism	Synthesis of steroid	3.073	0	0	9.73629	3.68786	3.22907	0.681976	0	0	0	7.2236	3.07728	2.41941	1.87053	0
Cell Death and Survival	Apoptosis of lymphatic system cells	0	1.63025	0.843093	0	3.3905	4.69211	0	2.71339	3.99949	0	4.63877	2.76736	0	3.29561	6.93893
Cell Death and Survival	Apoptosis of leukocytes	0	1.7417	1.34215	0	3.76789	6.06862	0	2.44828	3.84312	0	3.94199	3.08465	0	2.47228	6.08777
Cell Death and Survival	Cell death of T lymphocytes	0	1.92352	0.777865	1.71829	2.66594	3.63947	0	3.61002	3.23103	0	3.31798	2.58208	1.30903	3.36396	6.50935
Cellular Movement	Homing of cells	0	0	1.50093	0	3.86706	5.99008	0	3.64615	6.35689	0	2.82615	6.99529	0	1.03887	2.18558
Lipid Metabolism	Synthesis of cholesterol	3.43021	0	0	9.86731	3.12625	3.1466	0	0	0	0	7.18807	2.66175	1.44895	3.50544	0
Cancer	Lymphoma	2.9872	2.57371	1.76086	1.77469	5.58494	4.76238	0.64762	0	1.61374	0	2.75581	2.3001	2.83117	1.86395	2.87228
Cell Death and Survival	Apoptosis of lymphocytes	0	1.68262	0	1.92025	2.64463	3.68579	0	2.82533	3.96477	0	4.24668	2.69381	0	3.5733	7.07631
Cell-To-Cell Signaling and Interaction	Activation of B lymphocytes	0	1.69061	1.64325	1.84555	3.25706	6.91768	0	3.32654	3.44014	0	0	3.51328	0	1.98268	6.60424
Cell Cycle	Mitosis	8.21427	5.0642	1.75777	0	3.73693	0	0.697582	4.63869	1.75703	0	0	0	6.30492	1.92606	0
Cancer	Lymphocytic neoplasm	2.8112	2.62954	2.04293	0	5.85429	4.92932	0.64762	0	1.89864	0	2.71043	2.17137	2.94794	2.29174	2.9967
Endocrine System Disorders	Insulin-dependent diabetes mellitus	0	0	0	2.18402	3.40651	6.66857	0	1.81599	2.5646	1.3682	4.08014	5.222	0	2.43094	4.13771
Embryonic Development	Formation of lymphoid tissue	0	1.03486	1.09569	0	2.96343	3.29709	0	4.46736	4.25628	0	3.02195	1.95657	0	3.11856	8.57101
Hematological System Development and Function	Quantity of double-positive thymocyte	0	2.04397	1.17204	0	2.29935	3.74059	0	3.4505	3.51124	0	3.24331	3.11562	0	2.27415	8.90373
Cellular Development	Differentiation of B lymphocytes	0	1.5653	1.92166	2.35248	2.75315	4.74403	0	2.51095	4.34509	0	3.13443	3.4789	0	2.49918	4.44732
Cancer	Thoracic neoplasm	5.22535	4.7951	0.973553	1.59503	3.67337	0	1.39721	2.5299	1.74539	0	1.77783	2.16293	5.9402	1.21207	0
Cellular Development	Development of B lymphocytes	0	1.0312	1.81349	3.13791	0	4.54059	0	3.42511	3.20717	0	2.50107	3.99349	0	2.40087	6.8496
Inflammatory Response	Antibody response	0	1.35373	1.58863	0	5.71654	6.66144	0	3.5274	2.8651	0	0	1.9463	0	2.61806	6.58208
Cancer	Mature B-cell lymphoma	4.13247	3.25561	1.34508	1.61727	4.41554	3.0327	0	2.16584	0	0	2.30533	2.38556	3.15176	1.80225	3.24296
Cell Death and Survival	Cell death of B lymphocytes	0	2.34281	1.45637	0	3.31115	3.85448	0	4.43966	3.36024	0	0	2.63139	0	4.04048	7.38032
Immunological Disease	Hypersensitive reaction	0	1.62729	1.97785	1.49287	4.47854	6.20686	0.704473	2.37232	3.08551	1.44082	3.16122	4.82116	1.44404	0	0
Cell Death and Survival	Apoptosis of blood cells	0	1.76095	1.67566	0	4.207	6.15305	0	3.07406	4.7683	0	0	3.31718	0	2.49122	5.19782
Hematological System Development and Function	Quantity of myeloid cells	0	1.11438	2.07583	0	6.03856	5.37783	0	4.59061	5.43649	0	1.73328	6.05409	0	0	0
Protein Synthesis	Production of protein	0	0	1.13221	0	4.67406	7.31571	0	3.62375	5.50072	0	0	2.818	0	2.1928	5.13471
Lipid Metabolism	Synthesis of terpenoid	2.91358	0	0	10.0983	2.8331	2.4738	0	0	0	0	7.32353	2.37127	2.41941	1.92606	0
Cell-To-Cell Signaling and Interaction	Selection of lymphocytes	0	3.12097	1.40568	0	0	4.18449	0	4.25135	2.35454	0	3.69261	0	0	3.26569	9.95328
Cancer	Refractory Philadelphia-positive B-cell acute lymphoblastic leukemia	0	2.32234	1.17204	0	3.18745	3.51238	0	2.46728	2.87634	0	4.02064	3.47616	1.7632	3.39255	3.93423
Cancer	Relapsed Philadelphia-positive B-cell acute lymphoblastic leukemia	0	2.32234	1.17204	0	3.18745	3.51238	0	2.46728	2.87634	0	4.02064	3.47616	1.7632	3.39255	3.93423
Cell Signaling	Flux of Ca2+	0	1.15358	2.78626	1.59357	2.83108	5.53483	0	3.14464	2.51775	0	0	4.85643	0	1.53184	6.06821
Hematological System Development and Function	Quantity of hematopoietic cells	0	3.57958	1.7473	0	0	4.28036	0	6.89379	0	0	0	0	0	4.83667	10.6729
Cellular Movement	Cellular infiltration	0	0	0	0	3.84008	4.06285	0.64762	1.68716	5.23896	0	5.06976	4.58188	2.13197	1.69839	2.71082
Cell Death and Survival	Cell viability	0	3.12562	0	0	3.2908	5.34824	0	3.57377	3.36765	0	2.15898	2.71386	1.60961	2.09553	4.18965
Cancer	Lymphoid Cancer and Tumors	2.45215	2.34174	1.81349	0	5.96437	4.83864	0.64762	1.84957	1.92825	0	2.51416	2.25613	0	2.01923	2.72934
Metabolic Disease	Glucose metabolism disorder	0	0	1.17204	3.05788	4.29762	8.38804	0	0	2.81093	1.3682	3.36365	5.0876	0	0	1.75519
Cancer	Plasma cell dyscrasia	3.50448	3.0075	1.76086	2.07496	4.6899	2.59239	0	2.50257	0	0	2.9793	0	3.2065	2.11294	2.43401
Cellular Movement	Cellular infiltration by leukocytes	0	0	0	0	3.57356	4.09828	0.64762	1.65722	4.76512	1.3682	4.15419	3.81029	2.18891	1.40478	2.15131
Cellular Development	Maturation of mononuclear leukocytes	0	2.19707	1.56331	0	0	3.88967	0	3.64615	5.43649	0	0	4.52554	0	0	8.54839
Inflammatory Response	Inflammation of body cavity	0	0	0.849763	0	5.48283	7.44187	0	0	3.4554	1.3682	2.20996	4.896	1.38235	0	2.68599
Cell-mediated Immune Response	Adhesion of T lymphocytes	0	1.76134	1.43257	0	3.5157	5.31277	0	2.22614	1.72795	0	3.453	3.60312	0	2.18318	4.51727
Cancer	Thoracic cancer	5.02363	4.74092	1.07523	1.49278	3.36072	0	1.17282	2.38399	1.69308	0	0	2.00799	5.61484	1.05815	0
Cell-To-Cell Signaling and Interaction	Recruitment of cells	0	0	0	0	4.20031	5.20454	0.64762	2.29967	4.63048	0	3.85342	3.72336	1.4272	1.1359	2.42677
Cellular Movement	Homing of leukocytes	0	0	2.20002	0	3.7888	6.53285	0	2.44828	5.43649	0	2.8993	6.21694	0	0	0
Hematological System Development and Function	Quantity of granulocytes	0	0	2.62362	0	5.29432	5.73084	0	3.4539	5.88724	0	0	6.28634	0	0	0
Cell-To-Cell Signaling and Interaction	Interaction of T lymphocytes	0	2.95125	2.14475	0	0	5.29147	0	2.83035	2.26648	0	0	6.05089	0	1.9669	5.75625
Hematological System Development and Function	Quantity of phagocytes	0	0	0.849763	0	6.0997	6.17245	0	2.86947	5.26792	0	0	5.3865	0	0	2.52002
Cellular Function and Maintenance	Flux of inorganic cation	0	0	2.51426	0	3.15391	5.29147	0	3.09249	2.54875	0	0	4.96932	0	1.69259	5.86013
Cancer	Lung tumor	5.22535	4.57195	0.906967	0	3.39833	0	1.39721	2.43503	1.60724	0	0	2.02577	5.68802	1.05815	0
Hematological System Development and Function	Abnormal morphology of lymphoid organ	0	1.56204	1.1541	0	3.31482	4.32794	0	3.17388	2.46313	0	2.16673	0	1.58168	2.79959	5.57782
Cancer	Growth of tumor	0	2.99641	3.95046	0	5.59646	3.75638	0.64762	2.5876	0	0	2.04951	4.896	0	1.53184	0
Cancer	B-cell leukemia	1.52861	2.32234	1.71242	2.58844	3.33958	3.1466	0	0	1.64136	0	2.15898	2.48692	1.61097	1.23464	4.12106
Cancer	B cell cancer	3.43058	3.12097	1.12114	1.49287	3.5157	2.63597	0.64762	0	0	0	2.82615	0	3.41751	2.13974	3.49072
Cell-To-Cell Signaling and Interaction	Recruitment of leukocytes	0	0	0	0	4.44662	5.11287	0.64762	2.28176	4.21705	0	3.39923	3.56292	1.45736	0	2.55733
Cell-To-Cell Signaling and Interaction	T cell response	0	1.63025	0	0	2.4501	3.60367	0	3.60925	3.22407	0	3.787	3.14977	0	1.80103	4.42475
Inflammatory Disease	Nephritis	0	1.07559	0.783244	0	4.67	4.80272	0	2.44828	1.9259	0	2.73046	3.08465	1.92061	1.6499	2.43401
Cell Death and Survival	Cell viability of leukocytes	0	2.28459	1.95373	1.65087	0	3.81528	0	2.01614	3.3399	0	2.67492	4.47034	0	0	5.27279
Cell-mediated Immune Response	Formation of thymocytes	0	2.75487	1.03663	0	0	0	0	4.38515	4.55655	0	2.69931	2.60659	0	2.49918	6.93893
Inflammatory Disease	Myelitis	0	1.96308	1.93692	0	7.66475	9.85273	0	3.40983	0	0	0	0	0	2.61806	0
Inflammatory Response	Inflammatory response	0	0	0	0	5.96508	9.28941	0	0	4.04608	0	2.4907	5.6082	0	0	0
Lipid Metabolism	Metabolism of membrane lipid derivative	0	0	0	9.66022	3.15208	3.75479	0	0	0	0	4.93133	3.63297	0	2.16604	0
Cellular Movement	Homing of lymphatic system cells	0	1.57015	0.986189	0	2.94537	3.78514	0	4.46736	3.33937	0	3.94199	3.23468	0	0.908966	2.07888
Cell Death and Survival	Necrosis of epithelial tissue	0	0	2.05956	0	4.85123	6.78343	0	2.55874	1.97154	0	4.17606	4.79092	0	0	0
Cancer	Non-Hodgkin disease	2.38551	2.32703	1.056	1.49287	2.41977	3.51238	0.64762	0	0	1.32115	2.98571	0	2.9893	2.31199	3.73848
Cancer	Urogenital cancer	4.42531	2.66282	0	0	3.9271	2.71402	0.64762	3.59917	2.08917	0	2.91572	1.96295	2.22079	0	0
Cancer	Neoplasia of cells	2.84752	1.3562	0.849763	0	3.74829	3.86909	0.681976	2.52965	3.02531	0	0	1.90243	2.74954	1.8181	1.77279
Hematological System Development and Function	Morphology of lymphoid organ	0	1.02548	1.11893	0	2.82335	4.00022	0	3.00428	1.79793	0	1.80184	0	1.92061	2.49915	7.14691
Endocrine System Disorders	Diabetes mellitus	0	1.03308	0	2.94737	4.56721	7.47179	0	0	2.18612	0	3.15758	4.22599	1.484	0	0
Cancer	Lymphoid cancer	2.87926	2.50259	1.70742	0	5.5771	4.64489	0.64762	0	1.73864	0	0	2.44329	0	1.849	2.8447
Cell Death and Survival	Cell viability of blood cells	0	2.24024	2.14475	0	0	3.86909	0	2.177	3.69558	0	2.43151	4.85751	0	0	4.86203
Humoral Immune Response	Quantity of IgG	0	0	1.04606	0	4.6899	6.42808	0	3.47734	4.30877	0	0	2.05692	0	1.05957	2.99463
Cellular Movement	Cell movement of myeloid cells	0	0	0.821193	0	2.835	6.66857	0.64762	0	5.09714	0	2.52943	5.61226	1.80458	0	0
Lipid Metabolism	Metabolism of terpenoid	2.2605	0	0	0	4.23023	5.00507	0	0	0	0	7.2236	3.77743	1.64564	1.81604	0
Cellular Movement	Chemotaxis	0	0	0.899784	1.78369	3.10834	4.98259	0	2.69508	5.14021	1.44082	0	5.87152	0	0	0
Cellular Development	Development of hematopoietic cells	0	1.28685	2.26293	0	0	0	0	0	5.17713	0	2.91385	5.09364	0	1.6499	7.42733
Cellular Movement	Homing of lymphocytes	0	1.63025	1.12761	0	2.96059	3.78608	0	4.23689	3.06831	0	3.65511	3.22082	0	0	2.00855
Cellular Movement	Cellular infiltration by mononuclear leukocytes	0	0	0	0	2.24322	2.7152	0	1.78704	2.6759	1.44082	4.58661	3.56839	3.10452	1.63569	1.81547
Cancer	Grade 3B refractory follicular B-cell lymphoma	0	1.75508	0.849763	0	2.54422	2.77173	0	1.92608	2.23755	0	3.02195	2.71386	1.9486	2.66118	3.08614
Cancer	Grade 3B relapsed follicular B-cell lymphoma	0	1.75508	0.849763	0	2.54422	2.77173	0	1.92608	2.23755	0	3.02195	2.71386	1.9486	2.66118	3.08614
Cancer	Refractory Philadelphia negative B-cell precursor acute lymphoblastic leukemia	0	1.75508	0.849763	0	2.54422	2.77173	0	1.92608	2.23755	0	3.02195	2.71386	1.9486	2.66118	3.08614
Cancer	Relapsed Philadelphia negative B-cell precursor acute lymphoblastic leukemia	0	1.75508	0.849763	0	2.54422	2.77173	0	1.92608	2.23755	0	3.02195	2.71386	1.9486	2.66118	3.08614
Inflammatory Response	Immune response of cells	0	0	1.38884	0	5.58494	4.76108	0	2.85116	4.40765	0	0	4.42196	0	0	2.081
Free Radical Scavenging	Metabolism of reactive oxygen species	0	1.39442	1.44444	0	3.0415	5.05834	0.697582	0	1.71252	0	2.91698	5.06772	0	1.38009	2.73482
Cancer	Lung cancer	5.05385	4.36316	0.976277	0	3.08293	0	1.17282	2.24581	0	1.44082	0	1.80794	5.26319	0	0
Humoral Immune Response	Quantity of IgG2a	0	1.01913	0.991911	2.10698	3.5157	3.88271	0	2.5299	3.46867	0	0	2.06692	0	1.22017	4.51727
Immunological Disease	Atopy	0	1.59053	2.69755	1.92225	3.92265	5.06286	0	0	2.58232	0	1.98091	4.27758	1.22185	0	0
Free Radical Scavenging	Synthesis of reactive oxygen species	0	1.38071	1.34139	0	3.08293	5.09294	0.697582	0	1.75711	0	2.67492	5.07269	0	1.29083	2.83445
Humoral Immune Response	Quantity of IgG1	0	0	1.34508	0	4.6899	4.87787	0	2.81057	2.96049	0	0	2.07077	0	1.69839	4.52907
Cancer	Cancer of cells	2.87174	1.26615	0	0	3.70061	3.81288	0.64762	2.28176	2.51325	0	0	1.88748	2.59259	1.46724	1.77274
Cancer	Genitourinary tumor	4.42531	2.70416	0	0	4.2289	3.42285	0.697582	2.68017	1.76053	0	2.72496	0	1.93242	0	0
Humoral Immune Response	Quantity of IgE	0	1.07239	1.978	0	4.98088	3.68807	0	2.90273	3.20439	0	0	2.02873	0	1.24008	3.37553
Embryonic Development	Formation of thymus gland	0	1.70888	0	1.86966	0	0	0	3.64615	2.53494	0	2.59467	2.255	0	2.71902	7.10561
Cell-To-Cell Signaling and Interaction	Recruitment of mononuclear leukocytes	0	0	0	0	3.7612	4.68557	0	2.53072	1.65216	0	3.28157	2.80758	0	1.3797	4.13525
Cellular Movement	Cell movement of B lymphocytes	0	1.24431	0.809577	3.2607	3.12625	3.88271	0	2.88155	1.72795	0	2.93563	2.4095	0	0	1.91707
Tissue Development	Accumulation of cells	0	0	0.918849	0	4.564	3.32163	0	2.15841	3.2843	0	3.33067	2.93265	1.22248	0	2.46086
Connective Tissue Disorders	Experimentally-induced arthritis	0	1.02548	1.93692	0	3.15653	5.29147	0.64762	2.01614	2.86221	0	0	4.73052	0	0	2.49701
Cancer	Incidence of tumor	2.12363	1.41278	0	0	3.04168	3.81173	0.64762	2.13098	3.22106	0	2.36028	3.13228	2.14004	0	0
Cell Death and Survival	Cell death of hematopoietic cell lines	0	2.78132	2.20002	1.90129	0	0	0	3.6744	2.00626	0	3.25959	4.52554	0	1.09439	2.47594
Cellular Development	Maturation of lymphatic system cells	0	1.74909	1.49218	0	3.33342	4.20409	0	3.42511	5.2225	0	0	4.42196	0	0	0
Cellular Development	Arrest in differentiation of cells	0	1.37237	1.56331	1.68431	0	0	0	3.22158	3.26553	0	3.63289	3.58862	0	1.62511	3.83151
Cancer	High grade lymphocytic cancer	2.8165	1.30287	0.973553	1.64555	3.16491	3.12048	0	0	0	0	2.19815	0	1.73046	1.58633	5.05836
Cancer	Lung carcinoma	5.18903	4.08825	0.916612	0	3.39833	0	1.17282	2.13548	1.87971	0	0	0	4.75429	0	0
Hematological Disease	B-cell lymphoproliferative disorder	2.51211	2.05716	1.08131	0	3.15577	2.55455	0	1.77414	0	0	3.08117	0	3.18234	1.61057	2.44009
Cell-To-Cell Signaling and Interaction	Recruitment of myeloid cells	0	0	0	0	4.892	4.79451	0	1.95756	3.72167	0	3.15758	3.11798	0	0	1.80002
Gastrointestinal Disease	Inflammation of gastrointestinal tract	0	0	0.79363	0	5.46077	5.79037	0.68834	1.83963	3.49018	0	1.93925	3.32586	0	0	0
Cell Death and Survival	Cell death of epithelial cells	0	0	1.28707	0	4.79463	5.63513	0	2.8696	0	1.23918	3.49593	3.93534	0	0	0
Gene Expression	Transcription of RNA	1.52171	2.58268	0	0	3.15617	2.57411	0.64762	1.96247	1.78714	0	2.26387	0	1.94289	1.3913	3.3789
Cellular Function and Maintenance	Function of mononuclear leukocytes	0	0	0	0	4.24887	7.11121	0	3.6744	5.32613	0	0	0	0	2.75471	0
Cell Morphology	Shape change of lymphatic system cells	0	2.22312	2.26293	0	0	3.14603	0	2.87589	3.82198	0	0	2.60152	0	1.32724	4.8028
Connective Tissue Development and Function	Growth of connective tissue	2.43146	3.08306	0	0	2.16716	0	0.64762	3.06801	1.79983	0	2.34812	2.48059	2.98258	2.04348	0
Cellular Development	Arrest in differentiation of lymphocytes	0	1.28468	1.17204	0	0	2.59459	0	2.45419	3.1005	0	3.25913	3.62399	0	1.80103	3.69285
Infectious Diseases	Parasitic Infection	0	0	1.13845	1.5527	4.80712	5.18178	0	1.87385	2.17133	0	1.94429	2.25003	0	0	1.9652
Cancer	Grade 2-4 refractory follicular B-cell lymphoma	0	2.32234	1.17204	0	3.18745	3.51238	0	2.46728	2.87634	0	0	0	0	3.39255	3.93423
Cancer	Frequency of tumor	1.91695	1.28423	0	0	2.9386	3.63457	0.64762	1.97252	3.1637	0	2.3262	2.76736	2.15509	0	0
Hematological System Development and Function	Quantity of B-1 lymphocytes	0	0	0	0	2.76844	3.8704	0	2.51095	2.8651	0	1.78725	3.52546	0	1.1979	4.23922
Cellular Movement	Chemotaxis of leukocytes	0	0	1.31642	1.73043	3.18745	5.4239	0	0	3.85596	0	1.91629	5.32613	0	0	0
Gastrointestinal Disease	Enteritis	0	0	0.847173	0	5.31183	5.50646	0.64762	1.7091	2.97807	0	2.11804	3.484	0	0	0
Lymphoid Tissue Structure and Development	Quantity of lymph follicle	0	1.2794	0	2.54327	3.02456	3.23975	0	4.14866	3.29643	0	0	0	0	1.40967	3.49928
Inflammatory Disease	Glomerulonephritis	0	0	0	0	3.33958	3.78416	0	2.39902	1.84465	1.44082	1.7418	2.0293	1.54347	1.75831	2.55795
Cancer	B-cell neoplasm	2.41399	1.96548	1.04454	0	3.05304	2.44482	0	1.70822	0	0	2.90802	0	3.02748	1.51724	2.32665
Cellular Movement	Cell movement of phagocytes	0	0	0	0	2.52144	5.90498	0.64762	0	3.57994	0	3.03073	5.10603	1.60858	0	0
Gastrointestinal Disease	Gastroenteritis	0	0	0.991911	0	5.53377	5.8404	0.697582	0	3.35791	0	2.12738	3.80424	0	0	0
Cell-To-Cell Signaling and Interaction	Recruitment of phagocytes	0	0	0	0	4.54948	4.96732	0	1.84957	3.4554	0	2.57782	2.90654	0	0	1.95842
Cell Death and Survival	Cell viability of B lymphocytes	0	0	1.05496	2.42469	0	3.03583	0	2.24744	3.59601	0	2.35131	2.80758	0	0	4.60636
Organismal Survival	Survival of organism	0	1.02848	0	0	3.31943	2.98134	0	1.95756	3.20717	0	2.43085	0	2.58649	1.83207	2.73102
Cell-To-Cell Signaling and Interaction	Recruitment of lymphatic system cells	0	2.22231	0	0	0	0	0.64762	3.84941	2.78387	0	3.94096	0	0	2.41339	6.08727
Immunological Disease	Immediate hypersensitivity	0	1.39535	1.96802	1.62104	3.0415	3.96676	0.64762	0	2.09462	1.44082	1.92444	3.76845	0	0	0
Lipid Metabolism	Fatty acid metabolism	0	0	0.79363	3.14131	3.92265	4.31775	0	0	0	1.40744	2.6791	4.43294	0	1.02694	0
Cancer	Development of adenocarcinoma	4.00563	2.20666	0	0	3.84008	2.57411	0.781744	2.69086	1.77066	0	0	0	2.81485	0.906321	0
Cancer	Hematopoietic neoplasm	2.87926	2.91752	1.08896	0	5.81126	4.13148	0.64762	0	0	0	0	0	2.16649	1.80152	0
Infectious Diseases	Infection of mammalia	0	0	0	0	3.02341	5.47714	0	1.72603	4.43948	0	2.20167	4.49244	0	0	0
Cellular Development	Proliferation of hematopoietic cells	0	1.46049	1.28348	0	0	2.34724	0	3.42511	2.51325	0	2.20167	1.95657	0	2.18318	3.94119
Humoral Immune Response	Quantity of IgM	0	1.14271	0.986189	0	0	3.78514	0	2.78406	3.69558	0	0	2.23015	0	2.2204	4.3465
Lipid Metabolism	Synthesis of fatty acid	0	0	0.906967	2.23993	4.0068	4.36251	0.697582	0	0	1.3682	2.59946	3.51488	1.46239	0	0
Cell Death and Survival	Cell death of leukocyte cell lines	0	2.46157	1.93692	1.65878	0	0	0	3.06801	1.84209	0	2.96401	3.75342	0	1.15582	2.07173
Cancer	Hematologic cancer	2.71912	2.74109	1.06002	0	5.6606	3.90544	0.64762	0	0	0	0	0	2.17455	1.8176	0
Cell Morphology	Abnormal morphology of B lymphocytes	0	1.70386	0	0	3.1661	4.36593	0	1.85972	2.46261	0	0	0	0	2.26566	4.8028
Gene Expression	Transcription	0	1.88067	0	0	2.83469	2.70707	0.64762	2.09867	1.82641	0	2.08927	0	1.72558	1.34727	3.46334
Cell Death and Survival	Cell viability of lymphatic system cells	0	2.15834	1.10061	0	0	0	0	2.97291	3.93368	0	0	3.58862	0	0.988785	5.72494
Hematological System Development and Function	Quantity of B-1a lymphocytes	0	1.40766	0	0	0	3.17406	0	3.06801	2.19881	0	0	3.20303	0	1.70869	5.67964
Hematological System Development and Function	Quantity of pre-B lymphocytes	0	0	0	1.89404	2.23417	2.53489	0	2.69093	4.2469	0	0	0	0	1.86939	4.92138
Cell-To-Cell Signaling and Interaction	Recruitment of blood cells	0	0	0	0	4.29762	4.98536	0	2.49234	4.84455	0	0	3.72732	0	0	0
Connective Tissue Disorders	Polyarthritis	0	0	2.82614	0	4.00165	7.20966	0	0	2.36094	0	0	3.94769	0	0	0
Cell Cycle	M phase	6.43363	3.71976	1.66796	0	0	0	0.787685	3.01429	0	0	0	0	3.41751	1.24868	0
Cell-To-Cell Signaling and Interaction	Immune response of leukocytes	0	0	0	0	3.59642	3.88271	0	2.26537	3.61904	0	1.73328	3.22955	0	0	1.77279
Cell Death and Survival	Cell death of lymphoid organ	0	1.66174	1.38725	0	2.35915	3.19428	0.64762	2.74477	2.21582	0	0	0	1.56261	1.58175	2.65328
Cellular Development	Proliferation of hematopoietic progenitor cells	0	1.3562	1.056	0	0	2.47687	0	3.33558	2.08933	0	2.1911	2.03707	0	1.98268	3.401
Hematological System Development and Function	Quantity of follicular B lymphocytes	0	1.3761	0	0	2.96059	2.37431	0	4.23689	3.06831	0	0	0	0	1.849	3.85302
Hematological System Development and Function	Accumulation of leukocytes	0	0	1.00691	0	3.01934	3.31672	0	0	3.04157	0	2.73046	3.91291	0	0	2.67941
Cellular Movement	Homing of mononuclear leukocytes	0	1.24158	0.974205	0	2.30004	3.42285	0	2.47532	2.43578	0	3.50247	3.32384	0	0	0
Lymphoid Tissue Structure and Development	Quantity of thymus gland	0	4.11435	1.65868	0	0	0	0	4.57379	0	0	0	0	0	0	9.3075
Developmental Disorder	Hypoplasia of lymphoid organ	0	1.67594	0	0	2.44709	0	0	2.5299	1.63126	0	3.50967	0	0	2.61146	5.22845
Cellular Function and Maintenance	Influx of inorganic cation	0	0	1.38214	0	2.16719	3.56854	0	2.15256	0	0	1.82066	3.77582	0	0.925163	3.82765
Hematological System Development and Function	Accumulation of blood cells	0	0	1.00899	0	3.55616	3.19783	0	0	3.23557	0	2.6343	3.51459	0	0	2.46953
Cell Death and Survival	Cell viability of lymphocytes	0	1.72805	0.974205	0	0	0	0	2.51095	2.9813	0	2.31989	3.30303	0	0	5.66569
Cell-To-Cell Signaling and Interaction	Selection of B lymphocytes	0	2.75487	1.2133	1.61285	0	3.26107	0	2.94271	0	0	0	2.29626	0	1.53184	3.81003
Embryonic Development	Formation of lymphoid organ	0	0	0	1.61727	0	0	0	3.6744	2.68066	0	2.4836	0	0	2.34618	6.58208
Cellular Movement	Cell movement of granulocytes	0	0	0.849763	0	2.99985	6.05683	0	0	4.48723	0	0	4.84558	0	0	0
Inflammatory Response	Inflammation of respiratory system component	0	0	0	0	4.79463	6.02311	0	0	2.53494	0	2.01059	3.85018	0	0	0
Cell Signaling	Tyrosine phosphorylation	0	1.75883	0.809577	0	0	2.34633	0	2.41205	2.46244	0	0	4.25004	0	1.22017	3.94678
Cancer	Lymphohematopoietic neoplasia	2.87732	2.80473	1.06407	0	5.84861	4.06835	0.64762	0	0	0	0	0	0	1.85901	0
Organismal Survival	Organismal death	1.92254	3.11864	0	0	2.76142	2.97715	0	2.92829	0	0	1.81904	0	1.95788	1.68437	0
Cell-To-Cell Signaling and Interaction	Adhesion of lymphatic system cells	0	0	1.38214	0	4.96739	6.06862	0	3.71582	2.85782	0	0	0	0	0	0
Cell-To-Cell Signaling and Interaction	Negative selection of lymphocytes	1.42079	2.6582	1.71242	0	0	0	0.64762	2.82653	1.62825	0	0	0	0	2.48619	5.61077
Connective Tissue Development and Function	Quantity of connective tissue cells	0	1.02823	0	1.7751	0	4.19807	0.64762	0	3.55729	0	3.05163	1.79854	1.4067	1.46576	0
Organismal Injury and Abnormalities	Fibrosis	0	1.02238	0.865596	0	4.42574	4.31785	0	0	2.51545	0	1.83213	3.92823	0	0	0
Cellular Function and Maintenance	Ion homeostasis of cells	0	0	0	0	2.99985	4.53852	0.64762	0	0	0	1.89274	2.41809	0	1.59524	4.72731
Cancer	Connective tissue tumor	2.91766	2.68071	1.52672	0	2.56466	3.24881	0	1.95531	0	0	0	2.03707	1.8442	0	0
Organismal Development	Abnormal morphology of body cavity	0	0	0	1.63044	0	4.14891	0	1.83963	2.12919	0	1.84486	2.62379	0	1.66401	2.87228
Inflammatory Disease	Fibrosis of lung	0	0	0	0	4.85123	3.74059	0	1.67263	1.71886	0	3.39923	3.27461	0	0	0
Cellular Function and Maintenance	Function of phagocytes	0	0	0	1.6247	2.42362	5.53395	0	2.08964	2.5485	0	0	4.41187	0	0	0
Organismal Injury and Abnormalities	Growth of lesion	0	0	3.97299	0	5.71654	3.86548	0	0	0	0	0	5.03378	0	0	0
Cancer	Genital tumor	5.22535	3.24271	0	0	2.63451	0	0.64762	2.43174	0	1.23918	1.77736	0	1.36746	0	0
Cancer	Lymphoreticular neoplasm	2.57698	2.46288	0	0	5.4263	3.93668	0.64762	0	0	0	0	0	1.93502	1.51724	0
Gastrointestinal Disease	Colitis	0	0	0.847912	0	5.01653	5.6638	0.64762	0	1.63126	0	1.98091	2.69541	0	0	0
Cancer	Lymphohematopoietic cancer	2.70727	2.65736	1.02886	0	5.6741	3.83777	0.64762	0	0	0	0	0	0	1.85901	0
Cellular Movement	Cellular infiltration by lymphocytes	0	0	0	2.14354	2.21594	0	0	1.7977	2.23413	0	4.12817	2.76976	1.77861	1.32724	0
Inflammatory Response	Cell-mediated response	0	0	1.26153	0	2.96533	3.34442	0	2.06305	1.98342	0	0	2.99724	0	0	3.72468
Cellular Growth and Proliferation	Expansion of cells	0	1.34081	1.04043	0	0	0	0	2.35077	3.32422	0	2.17972	2.65305	0	1.64995	3.7796
Cell-mediated Immune Response	Selection of T lymphocytes	0	1.56973	0.890026	0	0	2.38313	0	2.46595	2.16117	0	0	0	0	1.51724	7.27458
Cell-To-Cell Signaling and Interaction	Activation of regulatory T lymphocytes	0	2.88687	0.930016	3.21215	0	0	0	2.51838	0	0	1.92788	0	0	2.43271	4.23922
Humoral Immune Response	Quantity of IgG3	0	1.45019	1.67566	0	2.89331	3.56546	0	2.95385	2.5646	0	0	0	0	0	2.94735
Organismal Survival	Morbidity or mortality	0	2.93893	0	0	2.95963	3.43928	0	2.89979	1.68749	0	1.98978	0	0	1.79337	0
Cell Death and Survival	Apoptosis of T lymphocytes	0	1.00692	0	1.56737	0	2.41214	0	1.72991	2.17655	0	2.87674	0	0	1.74287	4.18965
Gene Expression	Activation of DNA endogenous promoter	1.74271	1.4872	0	0	3.17576	3.66263	0.64762	0	1.69003	0	0	0	1.77181	1.00599	2.49091
Cancer	Female genital tract cancer	8.21427	2.50259	0	0	0	0	0.64762	3.46311	0	0	0	0	2.83117	0	0
Cell Cycle	Ploidy	4.43638	3.04965	1.58863	0	0	0	0.64762	2.4152	0	0	0	0	4.20441	1.25659	0
Antigen Presentation	Selection of thymocytes	0	1.35291	0	0	0	0	0	2.25124	2.26648	0	2.79537	0	0	1.47587	7.45285
Cardiovascular System Development and Function	Angiogenesis	0	1.11765	0	0	0	3.00835	0.952921	2.21091	2.12004	0	2.30857	3.52546	2.25771	0	0
Hematological Disease	Abnormal function of B lymphocytes	0	0	1.24994	2.23993	2.55752	5.09835	0	0	0	0	0	1.7725	0	0	4.57449
Immunological Disease	Combined immunodeficiency	0	1.75508	0	0	0	0	0	2.37078	2.14542	0	3.15053	2.08135	1.2559	1.32724	3.3789
Cell Morphology	Morphology of B lymphocytes	0	1.44015	0	0	2.93356	4.07646	0	0	2.21713	0	0	0	0	2.15996	4.57449
Cellular Development	Maturation of T lymphocytes	0	1.71778	0.888039	0	0	0	0	1.87385	3.20717	0	2.21754	2.04729	0	1.47587	3.9519
Gastrointestinal Disease	Inflammation of large intestine	0	0	0.804516	0	5.21015	5.89848	0.64762	0	1.91856	0	0	2.89147	0	0	0
Cancer	Hepatocellular carcinoma	7.93439	2.70416	1.14903	0	0	0	0.64762	2.18197	0	0	0	0	2.75136	0	0
Cancer	Genitourinary carcinoma	3.6791	1.87938	0	0	2.73205	0	0.781744	3.08643	0	0	2.40594	0	2.74123	0	0
Cell Signaling	Quantity of Ca2+	0	1.00692	0	1.70943	0	2.74704	0	2.12097	1.84426	0	0	3.03165	0	1.85901	2.93563
Hematological System Development and Function	Growth of lymphoid tissue	0	1.15946	1.74501	0	2.58373	3.80433	0	0	0	0	1.95214	0	0	1.03184	4.8896
Cardiovascular System Development and Function	Vasculogenesis	0	0	0	0	0	3.23013	0.831641	2.244	2.10146	0	2.64233	2.0293	2.44262	1.62785	0
Hematological System Development and Function	Quantity of neutrophils	0	0	0	0	3.70061	4.25188	0	1.66643	3.90466	0	0	3.61964	0	0	0
Cancer	Proliferation of tumor cells	0	1.49253	2.03827	0	3.95705	2.48931	0	2.355	0	0	2.3262	2.47629	0	0	0
Immunological Disease	Primary immunodeficiency disorder	0	0	0	1.64555	2.44632	2.87818	0	2.47532	2.17322	0	3.15053	0	0	0	2.32968
Cell-mediated Immune Response	Recruitment of T lymphocytes	0	1.72805	0	1.95865	0	0	0.64762	3.06801	1.61015	0	2.3974	1.8804	0	1.05815	2.65328
Cell-To-Cell Signaling and Interaction	Aggregation of leukocytes	0	1.28591	0	1.61716	0	0	0	3.77329	3.11179	0	2.20996	2.12353	0	0	2.84493
Cancer	Advanced malignant tumor	2.9872	1.23388	0	2.08302	0	3.28269	0.697582	0	0	0	2.06141	2.11502	2.50141	0	0
Cancer	Non-small cell lung cancer	5.22535	3.08306	0	0	2.97768	0	0.969718	0	0	0	0	0	4.70032	0	0
Molecular Transport	Quantity of metal ion	0	1.06646	0	0	0	3.30616	0	1.99779	2.21138	0	0	3.37407	0	1.80103	3.10652
Cancer	Connective or soft tissue tumor	2.17454	2.5357	1.978	0	2.27473	3.24813	0.64762	0	0	0	0	2.39225	1.52077	0	0
Cell Death and Survival	Apoptosis of hematopoietic cell lines	0	2.19187	1.95635	1.64089	0	0	0	3.27044	1.64016	0	2.83324	3.17512	0	0	0
Cancer	Respiratory system tumor	3.1699	3.04965	0	0	2.79157	0	0.704473	0	0	1.3682	0	1.77718	3.6747	0	0
Cell-To-Cell Signaling and Interaction	Negative selection of cells	0	3.04965	1.95635	0	0	0	0	3.23407	2.00244	0	0	0	0	0	6.2879
Cellular Function and Maintenance	Function of antigen presenting cells	0	0	0	2.18402	2.41931	5.24608	0	1.77795	1.63037	0	0	3.17512	0	0	0
Cellular Function and Maintenance	Maintenance of leukocytes	0	1.83499	0	0	0	0	0	2.56898	2.60708	0	2.8993	2.16127	0	0	4.34951
Cellular Development	Differentiation of B-1 lymphocytes	0	0	0	0	2.31199	0	0	2.20601	1.94149	0	3.25913	2.5916	0	1.85901	2.25119
DNA Replication	Synthesis of DNA	2.01657	2.63101	2.29909	0	3.88344	0	0	3.62375	0	0	0	1.87085	0	0	0
Cell Cycle	Ploidy of cells	4.00563	2.93893	1.45835	0	0	0	0	2.49234	0	0	0	0	3.6747	1.51724	0
Cellular Growth and Proliferation	Expansion of lymphatic system cells	0	1.15217	1.50318	0	0	0	0	1.86205	2.17322	0	1.77736	2.90654	0	0.978938	3.59356
Cell Morphology	Cell spreading of lymphatic system cells	0	1.34541	1.73051	1.92025	0	0	0	1.99564	2.06584	0	0	2.29842	0	0.908966	3.67717
Cancer	Follicular non-Hodgkin disease	1.41373	1.01164	0	2.72998	3.04965	0	0	2.26537	2.32259	0	0	0	1.72517	1.29292	0
Cell Cycle	Binding of DNA	0	0	0	0	2.40019	4.41415	0	2.355	0	0	2.58778	0	0	1.02868	2.9998
Free Radical Scavenging	Production of reactive oxygen species	0	1.59053	1.30246	0	2.30795	3.62754	0.689763	0	0	0	0	3.70671	0	0	2.54444
Organismal Injury and Abnormalities	Injury of kidney	0	1.41701	0.837163	0	0	3.85985	0.64762	0	1.99809	0	1.86242	1.77875	1.7994	1.56181	0
Cancer	Tumorigenesis of reproductive tract	6.16936	2.61387	0	0	2.17969	0	0.64762	2.12097	0	0	0	0	1.93181	0	0
Post-Translational Modification	Phosphorylation of protein	0	1.53495	2.2422	0	0	2.44482	0	3.04836	4.37655	0	0	1.79854	0	0	0
Cell-mediated Immune Response	Infiltration by T lymphocytes	0	0	0	2.20226	2.75811	2.59781	0	0	0	1.44082	3.35592	0	1.74398	1.34248	0
Cancer	Genital tract cancer	5.53382	2.65736	0	0	0	0	0.64762	3.06801	0	0	1.81904	0	1.69175	0	0
Gastrointestinal Disease	Abnormality of large intestine	0	0	0.783237	0	4.207	5.1738	0.64762	0	2.35399	0	0	2.25003	0	0	0
Cancer	Urinary tract tumor	3.073	1.26292	0	0	2.97886	0	0.697582	2.33721	0	0	1.92444	0	3.12821	0	0
Infectious Diseases	Bacterial Infections	0	0	0	0	3.67565	5.2983	0	0	3.17091	0	0	3.06658	0	0	0
Cancer	Bladder carcinoma	5.22535	1.67594	0	0	0	0	0.697582	3.06801	0	0	0	0	4.45498	0	0
Developmental Disorder	Severe combined immunodeficiency	0	1.72805	0	0	0	0	0	2.355	2.06584	0	2.69931	1.9463	0	1.15932	3.1577
Cellular Development	Proliferation of liver cells	0	0	2.3829	0	4.00795	3.04592	0	3.5068	0	0	0	2.08858	0	0	0
Cell Signaling	Tyrosine phosphorylation of protein	0	1.66174	0	0	0	0	0	2.28176	2.30852	0	0	3.99349	0	1.06614	3.69701
Cancer	High-grade diffuse B-cell lymphoma	3.99306	2.32234	1.7473	0	2.76372	0	0	0	0	0	0	0	2.59457	1.51724	0
Cancer	Generation of tumor	1.44678	0	0	0	2.67185	3.24539	0.64762	1.70338	2.75103	0	0	2.44158	0	0	0
Organismal Injury and Abnormalities	Damage of lung	0	0	0	0	4.26357	5.44743	0	0	2.56509	0	0	2.62379	0	0	0
Cancer	Urinary tract cancer	3.00528	1.1783	0	0	2.67473	0	0.697582	2.12783	0	0	2.02834	0	3.18234	0	0
Cell Signaling	Influx of Ca2+	0	0	1.55521	0	0	3.56378	0	2.21645	0	0	0	3.76588	0	0	3.76283
Embryonic Development	Development of body trunk	0	0	0	0	0	3.40744	0	1.83431	1.72795	0	2.27422	0	1.31927	1.53011	2.70007
Cellular Function and Maintenance	Homeostasis of leukocytes	0	4.67836	4.125	0	5.96437	0	0	0	0	0	0	0	0	0	0
Cancer	Development of malignant tumor	0	0	0	0	2.61365	3.17426	0.64762	1.66568	2.68003	0	0	2.37775	1.60782	0	0
Cancer	Refractory Philadelphia-negative B-cell acute lymphoblastic leukemia	1.76396	2.05908	1.81953	0	3.12625	0	0	0	0	0	2.3262	0	1.78477	1.85901	0
Cancer	Relapsed Philadelphia-negative B-cell acute lymphoblastic leukemia	1.76396	2.05908	1.81953	0	3.12625	0	0	0	0	0	2.3262	0	1.78477	1.85901	0
Cellular Development	Expansion of lymphocytes	0	0	1.41905	0	0	0	0	1.76565	2.2021	0	1.77574	2.80758	0	1.00599	3.7318
Cellular Development	Expansion of leukocytes	0	0	1.17204	0	0	0	0	1.86205	2.41302	0	1.77736	2.90654	0	0.978938	3.59356
Connective Tissue Disorders	Collagen-induced arthritis	0	0	2.18867	0	0	4.38572	0	1.7317	1.76352	0	0	2.77795	0	0	1.84826
Cell Cycle	Checkpoint control	4.98632	2.17866	2.01721	0	0	0	0.704473	2.30824	0	0	0	0	2.4065	0	0
Cell-To-Cell Signaling and Interaction	Aggregation of phagocytes	0	1.67301	0.849763	0	0	0	0	3.6732	3.7937	0	0	2.02881	0	0	2.58289
Cardiovascular System Development and Function	Development of vasculature	0	0	0	0	0	2.43891	0.804399	1.99564	1.91134	0	2.20996	3.10686	2.091	0	0
Cell Cycle	Metaphase	3.93221	3.83172	1.95698	0	0	0	0	2.06305	0	0	0	0	1.24212	1.53184	0
Cell Morphology	Shape change of lymphocytes	0	1.86085	1.78205	0	0	0	0	2.01614	2.75137	0	0	2.04575	0	0	4.03621
Cancer	Female genital neoplasm	6.43363	2.88378	0	0	0	0	0.64762	2.38361	0	0	0	0	2.07565	0	0
Cell Cycle	Cell division of lymphocytes	0	1.10457	0	0	2.77104	3.22627	0	1.69168	0	0	1.78099	0	0	1.15497	2.62312
Inflammatory Disease	Inflammation of lung	0	0	0	0	4.00995	5.58974	0	0	1.83504	0	0	2.88704	0	0	0
Cell-To-Cell Signaling and Interaction	Stimulation of cells	0	0	0.941752	0	0	2.60588	0	0	1.72795	0	3.20069	2.51306	0	1.19594	2.13568
Neurological Disease	Dementia	0	0	0	4.16445	2.50105	0	0	0	0	0	4.09826	3.47616	0	0	0
Cellular Movement	Cellular infiltration by blood cells	0	0	0	0	3.55377	0	0	1.7431	4.96632	0	0	3.81107	0	0	0
Metabolic Disease	Alzheimer disease	0	0	0	3.2607	2.44327	0	0	0	0	1.32196	3.71194	3.26068	0	0	0
Cancer	Malignant connective or soft tissue neoplasm	2.07972	2.5276	1.40711	0	2.74816	3.54743	0	1.68716	0	0	0	0	0	0	0
Neurological Disease	Tauopathy	0	0	0	3.68199	2.58373	0	0	0	0	1.44082	3.54224	2.66175	0	0	0
Cellular Development	Expansion of blood cells	0	0	1.44363	0	0	0	0	2.17718	3.08551	0	0	2.4095	0	1.22017	3.53466
Cell Morphology	Shape change of leukocytes	0	0	0.815534	0	0	2.78202	0	0	2.28557	0	1.73328	2.09598	0	1.1101	3.03027
Immunological Disease	Immunodeficiency	0	0	0	2.56357	2.33311	2.80286	0	0	0	0	3.06908	0	0	0	2.94093
Cardiovascular Disease	Hypercholesterolemia	0	0	0	5.16164	3.51287	0	0	0	0	1.44082	2.50111	0	0	1.07823	0
Cell Morphology	Polarization of mononuclear leukocytes	0	0	0	2.3797	0	0	0	1.96196	2.55245	0	0	1.88047	0	1.1486	3.69701
Cancer	Hematologic cancer of cells	0	1.25865	0	0	2.63319	4.24591	0	0	0	0	2.10099	0	0	0	3.3789
Cancer	Tumorigenesis of epithelial neoplasm	0	0	0	0	2.76142	3.24881	0.64762	0	2.92086	0	0	2.2116	1.73449	0	0
Cellular Movement	Cellular infiltration by myeloid cells	0	0	0	0	2.44252	3.25475	0.64762	0	2.99695	0	0	2.80758	1.31927	0	0
Cell-To-Cell Signaling and Interaction	Binding of blood platelets	0	0	0	0	0	2.90846	0	0	1.72847	0	1.92444	3.94769	0	1.10479	1.7832
Cell Morphology	Lack of lymphocytes	0	1.67548	0	0	0	0	0	1.83828	3.1637	0	0	0	0	1.98268	4.67371
Cell-To-Cell Signaling and Interaction	Recruitment of antigen presenting cells	0	0	0	0	3.57996	3.2606	0	0	1.79793	0	2.29718	2.33056	0	0	0
Cancer	Progression of tumor	2.71912	1.2332	0	1.61727	0	0	0	0	0	0	2.80191	1.8381	3.02748	0	0
Cellular Compromise	Degranulation of mast cells	0	1.87221	0	0	0	0	0.704473	2.01614	2.77084	0	0	3.66669	1.27168	0.933828	0
Cancer	Recurrent cancer	4.03838	1.25885	0.814678	1.61285	3.52033	0	0	0	0	0	0	0	1.91194	0	0
Cellular Movement	Cell movement of antigen presenting cells	0	0	0	0	0	3.86481	0	0	1.70725	0	3.22108	2.74879	1.61411	0	0
Cellular Development	Expansion of mononuclear leukocytes	0	0	1.27092	0	0	0	0	1.72722	2.44038	0	0	2.83392	0	1.05815	3.80562
Cancer	Invasive carcinoma	4.40621	1.53495	0	0	0	0	0.863574	1.68716	0	1.28341	0	0	3.35726	0	0
Cellular Development	Differentiation of plasmablasts	0	0	0	1.61285	3.93731	0	0	2.06305	0	0	2.64233	0	0	0.908966	1.86147
Cell Death and Survival	Apoptosis of lymphoid organ	0	0	1.09174	0	0	3.11621	0.64762	1.97972	2.02357	1.26598	0	0	0	1.12457	1.75519
Cellular Development	NK cell proliferation	0	0	0	0	0	0	0	3.35796	2.09118	0	2.29718	0	0	1.29292	3.9605
Cell Morphology	Shape change of blood cells	0	0	0	1.47973	0	2.97029	0	0	1.92753	0	0	2.03007	0	1.51724	3.06473
Cell Cycle	Interphase	4.67808	2.10693	0	0	0	0	0	3.17388	0	0	0	0	2.93765	0	0
Cell-To-Cell Signaling and Interaction	Recruitment of granulocytes	0	0	0.790529	0	2.86425	3.8704	0	0	2.85555	0	0	2.38828	0	0	0
Cancer	Lymphoblastic B-cell lymphoma	3.18765	1.86728	1.50318	0	2.6466	0	0	0	0	0	0	0	2.18412	1.33241	0
Cell-To-Cell Signaling and Interaction	Recruitment of macrophages	0	0	0	0	3.00704	3.7764	0	0	1.6413	0	2.23872	2.03007	0	0	0
Dermatological Diseases and Conditions	Dermatitis	2.48335	0	0.899524	2.07805	3.89744	3.29962	0	0	0	0	0	0	0	0	0
Cellular Development	Expansion of lymphoid cells	0	1.15064	1.45872	0	0	0	0	1.87385	0	0	0	3.00381	0	1.13877	3.96547
Organismal Development	Abnormal morphology of thoracic cavity	0	1.49402	0	0	0	2.53098	0	0	1.92705	0	1.80063	0	0	1.62585	3.1841
Cell Morphology	Polarization of lymphocytes	0	0	0	1.86841	0	0	0	1.68093	2.55245	0	0	1.79904	0	1.05815	3.58166
Gastrointestinal Disease	Abnormality of ileum	0	0	0	0	0	0	0.64762	0	3.22106	0	2.74077	1.95657	0	1.15049	2.76017
Cancer	Breast or ovarian cancer	3.44812	2.35481	0	1.57131	2.73728	0	0.64762	1.7084	0	0	0	0	0	0	0
Hematological Disease	T-cell lymphoproliferative disorder	1.7582	1.20502	0	0	0	2.9066	0	0	0	0	1.80472	0	0	1.12284	3.65118
Hematological System Development and Function	Growth of lymphoid organ	0	0	1.49102	0	2.187	3.2828	0	0	0	0	0	0	0	1.34629	4.08674
Cancer	Mature B-cell neoplasm	2.11604	1.46994	1.00691	0	3.02341	0	0	0	0	0	2.34737	0	2.41941	0	0
Cancer	Refractory follicular B-cell lymphoma	0	2.24205	1.00507	0	3.18745	3.53501	0	2.39745	0	0	0	0	0	0	0
Cellular Movement	Cellular infiltration by granulocytes	0	0	0.804516	0	3.17462	3.2964	0	0	2.40478	0	0	2.66175	0	0	0
Cellular Development	Arrest in differentiation of blood cells	0	0	1.17204	0	0	0	0	0	3.88248	0	0	3.5707	0	0	3.69701
Cell Cycle	Entry into cell division of lymphocytes	0	1.15946	0	0	0	3.19945	0	1.86469	0	0	1.88206	0	0	1.22017	2.96312
Hematological Disease	Lymphopenia	0	0	0	2.22145	0	0	0	1.83205	2.86958	0	0	0	0	1.39387	3.94289
Cell-To-Cell Signaling and Interaction	Activation of phagocytes	0	0	0.849763	0	2.6105	4.89664	0	0	0	0	0	3.86583	0	0	0
Developmental Disorder	Hypoplasia of thymus gland	0	1.07625	0	0	0	0	0	1.98117	0	0	2.66037	0	0	2.10522	4.35644
Cellular Function and Maintenance	Function of Th1 cells	0	1.14751	1.50438	0	0	4.04567	0	0	2.35747	0	0	0	0	0	3.08614
Cell Cycle	Segregation of sister chromatids	4.00563	2.6582	0	0	0	0	0	2.82653	0	0	0	0	2.59457	0	0
Organismal Development	Morphology of body cavity	0	0	0	0	0	4.88565	0	0	0	0	0	2.67026	0	1.51962	2.99636
Cell Morphology	Abnormal morphology of mononuclear leukocytes	0	4.74092	2.20002	0	0	0	0	5.11148	0	0	0	0	0	0	0
Cell Death and Survival	Apoptosis of epithelial cells	0	0	0.803938	0	3.18745	4.31251	0	0	0	1.37719	0	2.29271	0	0	0
Cell-To-Cell Signaling and Interaction	Stimulation of T lymphocytes	0	0	0	0	0	2.67841	0	1.83205	0	0	2.88256	0	0	1.11627	3.45902
Gene Expression	Expression of RNA	0	1.39783	0	0	2.66592	0	0	0	0	0	1.79541	0	1.50688	1.46576	3.13321
Cell-To-Cell Signaling and Interaction	Activation of myeloid cells	0	0	0	0	2.88102	4.96273	0	0	0	0	0	4.11651	0	0	0
Cancer	Invasive breast carcinoma	4.76403	1.53495	0	0	0	0	0.967378	1.68716	0	0	0	0	2.93868	0	0
Cellular Movement	Migration of phagocytes	0	0	0	1.73728	2.69344	4.68557	0	0	0	0	0	2.72818	0	0	0
Cancer	T-cell non-Hodgkin disease	1.86907	1.23388	0	0	0	2.63935	0	0	0	0	1.98614	0	0	0.94323	3.13503
Nutritional Disease	Nondiabetic obesity	4.83898	2.74109	0	0	0	0	0	1.96196	0	0	0	0	2.25519	0	0
Developmental Disorder	Hypoplasia of organ	0	1.20122	0	1.65481	0	0	0	2.2414	0	0	3.36172	0	0	1.3082	2.01986
Connective Tissue Development and Function	Quantity of bone cells	0	0	0	0	0	2.49619	0.64762	0	3.22106	0	1.97091	2.31661	0	1.1348	0
Gastrointestinal Disease	Inflammatory Bowel Disease	0	0	0	1.63396	2.94537	3.30616	0	0	0	0	1.73328	2.15807	0	0	0
Cell-To-Cell Signaling and Interaction	Recruitment of neutrophils	0	0	0	0	3.22292	4.25188	0	0	2.25364	0	0	2.03726	0	0	0
Connective Tissue Disorders	Osteoporosis	0	1.02646	0	3.14131	2.84699	0	0	0	0	0	1.78122	0	0	1.14899	1.81402
Cell Cycle	Interaction of DNA	0	0	0	0	2.34795	4.13148	0	2.32564	0	0	0	0	0	0	2.88081
Cancer	Gonadal tumor	5.22535	1.72805	0	0	0	0	0.64762	2.26537	0	0	0	0	1.69175	0	0
Inflammatory Response	Degranulation	0	0	0.913829	0	0	0	0.64762	1.94101	3.22106	0	0	3.52546	1.23297	0	0
Organismal Injury and Abnormalities	Damage of kidney	0	0	0	0	0	4.22621	0	1.68716	1.84568	0	0	2.65561	0	1.05408	0
Hematological Disease	Cytopenia	0	0	0	0	2.60423	3.61088	0	1.70164	0	0	0	0	0	1.3913	2.13139
Cell Death and Survival	Cell viability of mononuclear leukocytes	0	1.55051	1.28186	0	0	0	0	2.30894	2.80232	0	0	3.48397	0	0	0
Cellular Function and Maintenance	Function of helper T lymphocytes	0	1.2088	1.45872	0	0	3.93945	0	0	0	0	0	0	0	0	4.81483
Cellular Movement	Cell movement of macrophages	0	0	0	0	0	3.42047	0.64762	0	1.79983	0	2.15304	1.9808	1.38291	0	0
Hematological Disease	Leukopenia	0	0	0	2.78978	2.19538	3.29808	0	0	0	0	0	0	0	0	3.06215
Cancer	Ovarian Cancer and Tumors	5.22535	1.62627	0	0	0	0	0.64762	2.15256	0	0	0	0	1.68579	0	0
Cardiovascular Disease	Vascular lesion	0	0	0	1.62333	0	0	0	0	0	1.43805	3.51453	2.46287	2.286	0	0
Metabolic Disease	Amyloidosis	0	0	0	0	3.63463	0	0	0	0	0	3.80848	3.84551	0	0	0
Cancer	Urothelial bladder carcinoma	4.40621	1.13725	0	0	0	0	0.64762	1.98613	0	0	0	0	3.04672	0	0
Cancer	Pelvic cancer	4.83898	1.38716	0	0	0	0	0.64762	1.95756	0	0	0	0	2.28638	0	0
Organismal Injury and Abnormalities	Abnormality of peritoneum	0	0	0.865596	0	3.14747	3.34942	0	0	0	0	1.92444	1.8044	0	0	0
Cancer	Mature T-cell neoplasm	0	0	0	0	0	3.12048	0	0	0	1.44082	2.21778	0	0	1.22017	3.06919
Cell Death and Survival	Survival of Saccharomyces cerevisiae	3.26809	1.72805	0	0	0	0	0.781744	1.89767	0	0	0	0	1.61097	1.72538	0
Cell Morphology	Cell spreading of lymphocytes	0	1.06059	1.47671	0	0	0	0	1.67632	1.69001	0	0	1.88748	0	0	3.08927
Cancer	Relapsed malignant solid tumor	3.56055	0	0	1.53504	3.57416	0	0	0	0	0	0	0	2.18412	0	0
Cell Cycle	Arrest in metaphase	3.21564	3.24271	1.65866	0	0	0	0	1.65531	0	0	0	0	0	1.05815	0
Lipid Metabolism	Conversion of fatty acid	0	0	0	1.78593	3.45712	3.32766	0	0	0	0	2.19989	0	0	0	0
Cell Morphology	Morphology of T lymphocytes	0	0	1.3178	0	0	0	0	3.84941	3.39007	0	0	2.20105	0	0	0
Cellular Movement	Chemotaxis of phagocytes	0	0	0.835902	0	0	4.04347	0	0	2.58721	0	0	3.28712	0	0	0
Cellular Function and Maintenance	Function of macrophages	0	0	0	0	2.41977	4.25188	0	0	1.77447	0	0	2.29271	0	0	0
Cellular Movement	Cell movement of neutrophils	0	0	0	0	0	4.41556	0	0	2.77084	0	0	3.45561	0	0	0
Organismal Injury and Abnormalities	Cytosis	0	1.26393	0	0	3.56677	0	0	0	0	0	2.40682	0	0	1.0247	2.26196
Cellular Development	Proliferation of lymphoblasts	0	1.06161	0	0	0	0	0	1.96196	0	0	3.03073	0	0	2.01604	2.42762
Cellular Development	Cell proliferation of tumor cell lines	1.94767	2.13244	1.14427	0	3.3841	0	0	0	0	0	0	0	1.87843	0	0
Cancer	Metastatic solid tumor	1.64678	0	0	2.26293	0	0	0.64762	0	0	3.21382	0	0	2.68418	0	0
Cellular Development	Cell proliferation of leukocyte cell lines	0	2.22231	0.806897	0	0	0	0	3.01665	0	0	2.39612	2.01057	0	0	0
Cancer	Invasive breast cancer	4.29584	1.35291	0	0	0	0	0	1.84646	0	0	0	0	2.94794	0	0
Cellular Development	Expansion of T lymphocytes	0	0	1.38724	0	0	0	0	1.7084	1.72717	0	0	2.3001	0	0	3.31541
Cellular Compromise	Degranulation of phagocytes	0	1.15098	0.885865	0	0	0	0	1.7084	3.09936	0	0	3.58862	0	0	0
Humoral Immune Response	Quantity of IgG2b	0	1.1096	0	0	0	0	0	1.92608	2.81881	0	0	0	0	0.953277	3.58911
Cancer	Refractory Philadelphia chromosome-negative acute lymphoblastic leukemia	2.45265	1.72805	0	0	3.11473	0	0	0	0	0	0	0	1.91194	1.15932	0
Cancer	Relapsed Philadelphia chromosome-negative acute lymphoblastic leukemia	2.45265	1.72805	0	0	3.11473	0	0	0	0	0	0	0	1.91194	1.15932	0
Cancer	Nodal lymphoma	0	0	0	0	2.98594	3.07156	0	0	0	0	0	0	1.21279	0.953277	2.06821
Cell Cycle	Polyploidization of cells	4.03078	2.20666	1.34139	0	0	0	0	0	0	0	0	0	2.71203	0	0
Hematological System Development and Function	Accumulation of myeloid cells	0	0	1.17204	0	2.96144	3.86548	0	0	0	0	0	2.15398	0	0	0
Cellular Assembly and Organization	Formation of nuclear foci	4.85104	3.16159	0	0	0	0	0	0	0	0	0	0	2.14004	0	0
Cancer	Development of lung tumor	3.2266	2.81816	0	0	0	0	0.64762	0	0	0	0	0	3.41751	0	0
Hematological System Development and Function	Abnormal morphology of thymus gland	0	2.55458	0	0	0	0	0	1.68716	0	0	0	0	0	1.25514	4.52907
Cellular Compromise	Degranulation of cells	0	0	0.918849	0	0	0	0.64762	1.88786	3.12458	0	0	3.38564	0	0	0
Cancer	Pelvic tumor	4.62856	1.30017	0	0	0	0	0	1.69751	0	0	0	0	2.32839	0	0
Cellular Development	Differentiation of connective tissue cells	0	0	0	0	0	3.77005	0.64762	0	0	1.24318	2.94264	0	1.34961	0	0
Infectious Diseases	Sepsis	0	0	0	0	3.12625	4.39261	0	0	0	0	0	2.42255	0	0	0
Hematological System Development and Function	Growth of thymus gland	0	0	0.872476	0	0	2.59781	0	1.7431	0	0	0	0	0	1.34248	3.3729
Cell-mediated Immune Response	NK cell development	0	0	0	0	0	0	0	3.10398	2.38529	0	2.0367	0	0	0	2.39102
Cancer	Lung squamous cell carcinoma	4.83898	1.96308	0	0	0	0	0.697582	0	0	0	0	0	2.34712	0	0
Cell-mediated Immune Response	Trafficking of T lymphocytes	0	0	0	0	0	0	0.64762	2.35304	3.08551	0	0	0	1.61097	0	2.14332
Hematological System Development and Function	Quantity of eosinophils	0	0	1.7698	0	0	3.51238	0	0	2.02797	0	0	2.49533	0	0	0
Cancer	Ovarian cancer	4.97693	1.01251	0	0	0	0	0.64762	1.88556	0	1.24628	0	0	0	0	0
Cell Cycle	Entry into cell division of blood cells	0	1.3278	0	0	0	0	0	1.99779	0	0	0	0	1.24212	1.69839	3.49928
Endocrine System Disorders	Benign thyroid disease	0	0	0	2.50968	3.816	3.42378	0	0	0	0	0	0	0	0	0
Cellular Movement	Cell movement of dendritic cells	0	0	0	2.25076	2.45257	3.2006	0	0	0	0	1.8424	0	0	0	0
Cancer	Refractory tumor	3.13014	0	0	0	2.47461	0	0	0	0	0	2.01648	0	2.11059	0	0
Cell Cycle	Segregation of mitotic sister chromatids	3.0179	2.10037	0	0	0	0	0	2.24775	0	0	0	0	2.14004	0	0
Cell Cycle	G2/M phase transition	3.27118	1.83499	0	0	0	0	0.64762	1.99564	1.62825	0	0	0	0	0	0
Hematological System Development and Function	Quantity of antigen presenting cells	0	0	0	0	3.2654	3.89565	0	0	0	0	0	2.14839	0	0	0
Cancer	Lung adenocarcinoma	3.0048	2.57333	0	0	0	0	0.64762	0	0	0	0	0	3.03035	0	0
Connective Tissue Disorders	Abnormal bone density	0	0	0	3.21215	2.90364	0	0	0	0	0	2.20167	0	0	0.924787	0
Cellular Movement	Chemotaxis of myeloid cells	0	0	0	0	0	4.22121	0	0	2.33691	0	0	2.65268	0	0	0
Digestive System Development and Function	Abnormal morphology of ileum	0	0	0	0	0	0	0.64762	0	3.1637	0	2.02615	0	0	0.908966	2.45346
Lipid Metabolism	Metabolism of eicosanoid	0	0	0.941752	0	0	3.21074	0	0	0	0	1.77574	3.11894	0	0	0
Hematological System Development and Function	Morphology of thymus gland	0	1.70386	0	0	0	0	0	1.85295	0	0	0	0	0	0.903722	4.55974
Hematological System Development and Function	Quantity of pre-T lymphocytes	0	1.07239	0	0	0	0	0	2.50589	0	0	0	2.02873	0	0	3.37553
Organismal Injury and Abnormalities	Shock Response	0	0	0	0	2.46728	4.67999	0	0	1.72227	0	0	0	0	0	0
Cellular Development	Proliferation of hepatocytes	0	0	2.51426	0	3.12625	0	0	3.2224	0	0	0	0	0	0	0
Cell Cycle	Aneuploidy	3.00528	1.01251	0.831251	0	0	0	0	1.73069	0	0	0	0	2.18412	0	0
Cellular Development	Arrest in development of blood cells	0	1.83499	1.45872	0	0	0	0	0	3.29552	0	0	2.16127	0	0	0
Cellular Function and Maintenance	Flux of ion	0	0	1.73073	0	0	0	0	0	0	0	0	0	0	1.64995	5.29683
Cell Death and Survival	Cell death of hepatocytes	0	0	0.787955	0	3.31482	2.61238	0	0	0	0	0	1.95451	0	0	0
Cell Death and Survival	Cytolysis	0	0	0.957813	0	0	0	0	0	0	0	0	2.45222	0	2.0543	3.19867
Gastrointestinal Disease	Chronic colitis	0	0	0	1.64555	3.31115	2.63682	0	0	0	0	0	0	0	1.05815	0
Cellular Development	Arrest in differentiation of leukocytes	0	1.26899	1.04208	0	0	0	0	2.79163	3.52427	0	0	0	0	0	0
Cancer	Invasive cancer	3.2266	1.62729	0	0	0	0	0.781744	0	0	0	0	0	2.94794	0	0
Cancer	Lymphocytic leukemia	0	0	0	0	2.37209	3.33697	0	0	0	0	0	0	0	0	2.76083
Cell Cycle	Mitosis of hematopoietic progenitor cells	0	1.34081	0	0	3.18745	0	0	0	0	0	0	0	1.49279	2.3712	0
Cell Death and Survival	Cytotoxicity of natural killer cells	0	1.06397	0.973553	0	0	0	0	0	0	0	0	2.39893	0	0.908966	3.03604
Immunological Disease	Abnormality of thymus gland	0	2.35039	0	0	0	0	0	0	0	0	0	0	0	1.03184	4.95954
Cellular Movement	Chemotaxis of neutrophils	0	0	0	0	0	3.51238	0	0	2.0818	0	0	2.7107	0	0	0
Cancer	Recurrent malignant solid tumor	3.26809	0	0	0	3.06386	0	0	0	0	0	0	0	1.94289	0	0
Cardiovascular Disease	Hyperlipidemia	0	0	0	4.11816	0	0	0	0	0	0	3.16514	0	0	0.986805	0
Hematological System Development and Function	Morphology of secondary lymphoid organ	0	0	0	0	0	0	0	0	0	0	0	0	1.52077	2.02302	4.69106
Gastrointestinal Disease	Fibrosis of liver	0	0	1.08027	0	4.60071	2.49619	0	0	0	0	0	0	0	0	0
Cancer	Large-cell diffuse lymphoma	0	0	0	1.74169	3.19856	0	0	0	0	0	0	0	0	1.05957	2.14332
Cell Morphology	Shape change of T lymphocytes	0	1.16527	1.44936	0	0	0	0	0	2.38279	0	0	0	0	0	3.10652
Organismal Injury and Abnormalities	Lung injury	0	0	0	0	2.50648	3.66002	0	0	1.91629	0	0	0	0	0	0
Cell Cycle	Arrest in interphase	3.42102	1.36265	0	0	0	0	0	2.00153	0	0	0	0	1.24792	0	0
Cellular Movement	Chemotaxis of granulocytes	0	0	0	0	0	3.82086	0	0	1.73989	0	0	2.44846	0	0	0
Cancer	Waldenström macroglobulinemia	3.67168	2.42486	0	0	0	0	0	0	0	0	0	0	1.895	0	0
Lipid Metabolism	Biosynthesis of polyunsaturated fatty acids	0	0	0	0	2.25043	3.04592	0	0	0	0	0	2.6419	0	0	0
Cellular Development	Adipogenesis of cells	0	0	0	0	3.92689	3.9844	0	0	0	0	0	0	0	0	0
Cancer	Abdominal adenocarcinoma	0	0	0	0	0	3.20335	0	0	2.83924	0	0	1.80794	0	0	0
Cell-To-Cell Signaling and Interaction	Aggregation of antigen presenting cells	0	2.05908	0	0	0	0	0	3.01897	2.7312	0	0	0	0	0	0
Cancer	Leiomyosarcoma	3.6702	0	0	0	0	0	0.64762	0	0	0	0	0	3.48578	0	0
Cancer	Early stage tumor	3.32765	0	0	2.28926	0	0	0	0	0	0	0	0	2.17965	0	0
Cancer	Abdominal carcinoma	0	0	0	0	0	3.23001	0	0	2.7245	0	0	1.77471	0	0	0
Cancer	Relapsed hematologic cancer	2.59823	0	0	0	3.74223	0	0	0	0	0	0	0	1.31745	0	0
Hematological System Development and Function	Morphology of spleen	0	0	0	0	0	0	0	0	0	0	0	0	1.3307	1.86395	4.45524
Cancer	Female genital tract adenocarcinoma	4.83898	0	0	0	0	0	0.697582	0	0	0	0	0	2.05483	0	0
Cardiovascular System Development and Function	Cell movement of endothelial cells	0	0	0	0	0	0	0.64762	0	2.40962	0	0	3.16123	1.35931	0	0
Infectious Diseases	Viral Infection	0	0	0	1.68738	2.51364	3.33106	0	0	0	0	0	0	0	0	0
Cancer	Endometrial adenocarcinoma	3.21564	1.04275	0	0	0	0	0.658519	0	0	0	0	0	2.61451	0	0
Cell-mediated Immune Response	Development of regulatory T lymphocytes	0	0	0	0	0	0	0.64762	0	2.47334	0	0	0	0	0	4.32197
Gastrointestinal Disease	Benign oral disorder	0	0	0	4.72284	0	0	0	0	0	0	2.69508	0	0	0	0
Dermatological Diseases and Conditions	Psoriasis	0	0	0	0	2.83005	3.19098	0	0	0	1.3682	0	0	0	0	0
Cancer	Recurrent hematologic cancer	2.48698	0	0	0	3.52033	0	0	0	0	0	0	0	1.26288	0	0
Cellular Movement	Migration of myeloid cells	0	0	0	0	0	4.31785	0	0	0	0	0	2.91007	0	0	0
Antigen Presentation	Positive selection of thymocytes	0	0	0	0	0	0	0	0	0	0	2.50111	0	0	1.23464	3.47703
Hematological System Development and Function	Quantity of pro-T lymphocytes	0	0	0	0	0	0	0	2.35459	0	0	0	1.79904	0	0	3.05837
Infectious Diseases	Septic shock	0	0	0	0	3.06801	4.09828	0	0	0	0	0	0	0	0	0
Organismal Functions	Thermoregulation	0	0	0	1.76551	2.1668	3.19783	0	0	0	0	0	0	0	0	0
Organismal Injury and Abnormalities	Acute lung injury	0	0	0	0	3.3841	3.74317	0	0	0	0	0	0	0	0	0
Cancer	Bladder cancer	3.39638	0	0	0	0	0	0.64762	0	0	0	0	0	3.02132	0	0
Lipid Metabolism	Concentration of long chain fatty acid	0	0	0	0	0	0	0	0	0	2.02819	1.98091	0	3.02748	0	0
Hematological System Development and Function	Hemostasis	0	0	0	0	0	3.24539	0	0	1.64016	0	0	2.13601	0	0	0
Cancer	Recurrent non-Hodgkin disease	2.15873	0	0	0	3.3841	0	0	0	0	0	0	0	1.24124	0	0
Connective Tissue Development and Function	Adipogenesis of connective tissue	0	0	0	0	4.00165	2.70196	0	0	0	0	0	0	0	0	0
Skeletal and Muscular Disorders	Abnormality of lower limb	0	0	0	3.08496	2.56544	0	0	0	0	0	0	0	0	1.00742	0
Cell Death and Survival	Necrosis of kidney	0	0	0	0	0	4.09828	0.64762	0	0	0	1.85677	0	0	0	0
Cancer	Development of genital tumor	4.00563	0	0	0	0	0	0.697582	0	0	0	0	0	1.85881	0	0
Hematological System Development and Function	Quantity of helper T lymphocytes	0	0	0	0	3.2848	3.27596	0	0	0	0	0	0	0	0	0
Cellular Development	Differentiation of B-lymphocyte derived cell lines	0	0	0	1.64555	0	0	0	0	0	0	0	0	0	1.76182	3.07906
DNA Replication	Metabolism of DNA	3.7019	2.74109	0	0	0	0	0	0	0	0	0	0	0	0	0
Cell Cycle	G1 phase	3.16881	1.76121	0	0	0	0	0	0	0	0	0	0	1.484	0	0
Cancer	Development of lung carcinoma	3.073	2.66282	0	0	0	0	0.64762	0	0	0	0	0	0	0	0
Cell-To-Cell Signaling and Interaction	Interaction of blood platelets	0	0	0	0	0	0	0	0	1.9999	0	0	4.36598	0	0	0
Cell-To-Cell Signaling and Interaction	Positive selection of lymphocytes	0	0	0	0	0	0	0	0	0	0	0	0	0	1.32353	5.04019
Cardiovascular System Development and Function	Migration of endothelial cells	0	0	0	0	0	0	0	0	1.79442	0	0	3.35395	1.2035	0	0
Connective Tissue Development and Function	Adipogenesis of adipose tissue	0	0	0	0	3.59642	2.73979	0	0	0	0	0	0	0	0	0
Hematological System Development and Function	Expansion of lymphoid tissue	0	0	0	0	0	0	0	0	0	0	0	1.9463	0	1.15932	3.1577
Cancer	Papillary renal cell carcinoma	3.0048	1.02646	0	0	0	0	0	0	0	0	0	0	2.16649	0	0
Developmental Disorder	Mitochondrial respiratory chain deficiency	0	4.41879	1.67566	0	0	0	0	0	0	0	0	0	0	0	0
Connective Tissue Disorders	Juvenile arthritis	0	0	0	0	2.54715	3.51238	0	0	0	0	0	0	0	0	0
Cancer	Uterine corpus cancer	3.2266	0	0	0	0	0	0	0	0	0	0	0	2.82974	0	0
Organismal Development	Mass of organism	0	0	0	1.65087	0	3.02294	0	0	0	1.28352	0	0	0	0	0
Cell Cycle	Cell division of B lymphocytes	0	0	0	0	3.31115	2.63682	0	0	0	0	0	0	0	0	0
Cell Cycle	G2 phase	3.10807	0	0	0	0	0	0	2.7505	0	0	0	0	0	0	0
Cancer	Tubular adenocarcinoma	3.073	0	0	0	0	0	0.64762	0	0	0	0	0	2.13092	0	0
Cell Signaling	Assembly of Respiratory chain complex I	0	3.39597	2.40843	0	0	0	0	0	0	0	0	0	0	0	0
Cancer	Metastatic malignant neoplasm of digestive system	3.073	0	0	0	0	0	0	0	0	0	0	0	2.68766	0	0
Cancer	Uterine carcinoma	3.49144	0	0	0	0	0	0	0	0	0	0	0	2.25771	0	0
DNA Replication	Condensation of chromosomes	4.4132	1.19529	0	0	0	0	0	0	0	0	0	0	0	0	0
Cellular Development	Adipogenesis of connective tissue cells	0	0	0	0	3.18745	2.41763	0	0	0	0	0	0	0	0	0
Cell Cycle	Senescence of cells	1.86907	0	0	0	0	0	0.681976	0	0	0	0	0	3.02748	0	0
Cellular Development	Differentiation of mononuclear leukocytes	0	0	5.55229	0	0	0	0	0	0	0	0	0	0	0	0
Cellular Development	Arrest in development of cells	0	1.15064	0.847912	0	0	0	0	0	3.53256	0	0	0	0	0	0
Cancer	High grade B-cell lymphoma	3.93221	0	1.59204	0	0	0	0	0	0	0	0	0	0	0	0
Cell Morphology	Polarization of T lymphocytes	0	0	0	0	0	0	0	0	2.16117	0	0	0	0	0	3.3607
Cellular Function and Maintenance	Function of myeloid cells	0	0	0	0	0	3.42643	0	0	0	0	0	2.0293	0	0	0
Embryonic Development	Formation of germinal center	0	0	0	0	0	0	0	0	0	0	0	0	0	1.51724	3.93095
Connective Tissue Disorders	Juvenile rheumatoid arthritis	0	0	0	0	2.39945	3.03583	0	0	0	0	0	0	0	0	0
Cell Death and Survival	Cell death of phagocytes	0	0	0	1.61285	0	3.78608	0	0	0	0	0	0	0	0	0
Cell-To-Cell Signaling and Interaction	Binding of antigen presenting cells	0	0	0	1.68915	0	0	0	0	0	0	3.69261	0	0	0	0
Cancer	Necrosis of tumor	0	1.26714	0.986189	0	3.0967	0	0	0	0	0	0	0	0	0	0
Cancer	Stage IV solid tumor	3.21564	0	0	0	0	0	0	0	0	0	0	0	2.12543	0	0
Protein Synthesis	Quantity of protein in blood	0	0	0	0	0	5.23804	0	0	0	0	0	0	0	0	0
Cancer	Stage III cancer	3.82017	0	0	0	0	0	0	0	0	0	0	0	1.33979	0	0
Cancer	Uterine cancer	3.13014	0	0	0	0	0	0	0	0	0	0	0	1.99345	0	0
Protein Synthesis	Quantity of interleukin	0	0	0	0	0	4.98536	0	0	0	0	0	0	0	0	0
Cardiovascular Disease	Coronary disease	0	0	0	1.61285	0	3.29709	0	0	0	0	0	0	0	0	0
Lipid Metabolism	Homeostasis of cholesterol	1.6177	0	0	3.29092	0	0	0	0	0	0	0	0	0	0	0
Cancer	T-cell leukemia	0	0	0.913829	0	0	0	0	0	0	0	0	0	0	0	3.94119
Cell Death and Survival	Apoptosis of phagocytes	0	0	1.27092	0	0	3.53997	0	0	0	0	0	0	0	0	0
Cellular Function and Maintenance	Flux of divalent cations	0	0	0	0	3.0415	0	0	0	0	0	0	0	0	1.72911	0
Cell Death and Survival	Cell death of myeloid cells	0	0	0	1.54958	0	3.2006	0	0	0	0	0	0	0	0	0
Lipid Metabolism	Homeostasis of lipid	1.50166	0	0	3.21215	0	0	0	0	0	0	0	0	0	0	0
Hematological System Development and Function	Quantity of plasma cells	0	0	0	0	0	0	0	0	0	0	0	0	0	1.40158	3.24329
Cancer	Apoptosis of cancer cells	0	1.15946	0	0	0	0	0	3.47476	0	0	0	0	0	0	0
Cell Cycle	Aneuploidy of cells	3.01323	0	0	0	0	0	0	0	0	0	0	0	1.61097	0	0
Cell Death and Survival	Cytolysis of leukocytes	0	0	1.2962	0	0	0	0	0	0	0	0	3.14085	0	0	0
Cardiovascular Disease	Infarction	0	0	0	0	0	0	0	0	0	0	3.00074	0	1.40165	0	0
Protein Synthesis	Quantity of cytokine	0	0	0	0	0	4.39376	0	0	0	0	0	0	0	0	0
Cell Signaling	Synthesis of cyclic AMP	0	0	0.849763	0	0	3.42378	0	0	0	0	0	0	0	0	0
Developmental Disorder	Cystic Fibrosis	0	0	1.06002	3.21215	0	0	0	0	0	0	0	0	0	0	0
Cell Death and Survival	Cell death of dendritic cells	0	0	1.03663	0	0	3.22907	0	0	0	0	0	0	0	0	0
Cell Signaling	Cell surface receptor linked signal transduction	0	0	0	0	0	4.19807	0	0	0	0	0	0	0	0	0
Cancer	Familial porokeratosis	0	0	0	3.05115	0	0	0	0	0	0	0	0	0	1.14613	0
Humoral Immune Response	Quantity of autoantibody	0	0	0	0	0	0	0.64762	0	3.53256	0	0	0	0	0	0
Cell-To-Cell Signaling and Interaction	Interaction of antigen presenting cells	0	0	0	0	0	0	0	0	0	0	3.87865	0	0	0	0
Cancer	Urothelial cancer	3.22586	0	0	0	0	0	0.64762	0	0	0	0	0	0	0	0
Cell-mediated Immune Response	Positive selection of T lymphocytes	0	0	0	0	0	0	0	0	0	0	0	0	0	0	3.85406
Cell-To-Cell Signaling and Interaction	Binding of macrophages	0	0	0	0	0	0	0.64762	0	0	0	3.08117	0	0	0	0
Inflammatory Disease	Granuloma	0	0	0	0	0	3.71304	0	0	0	0	0	0	0	0	0
Cell Death and Survival	Cell death of kidney cells	0	0	0	0	0	3.70584	0	0	0	0	0	0	0	0	0
Cell Death and Survival	Cell death of antigen presenting cells	0	0	0	0	0	3.60367	0	0	0	0	0	0	0	0	0
Inflammatory Response	Cytotoxic reaction	0	0	0	0	0	0	0	0	0	0	0	3.50021	0	0	0
Nucleic Acid Metabolism	Metabolism of cyclic nucleotides	0	0	0	0	0	3.42285	0	0	0	0	0	0	0	0	0
Cell Morphology	Abnormal morphology of CD8+ T lymphocyte	0	0	0	0	0	0	0	0	0	0	0	0	0	0	3.3789
Cell Death and Survival	Killing of cells	0	0	0	0	0	3.30643	0	0	0	0	0	0	0	0	0
Cellular Compromise	Deletion of cells	0	0	0	0	0	0	0	0	0	0	0	0	0	0	3.29101
Hematological Disease	Neutrophilia	0	0	0	0	0	3.28525	0	0	0	0	0	0	0	0	0
Cancer	Enteropathy associated T cell lymphoma	3.2266	0	0	0	0	0	0	0	0	0	0	0	0	0	0
Cancer	Advanced hematologic cancer	3.22023	0	0	0	0	0	0	0	0	0	0	0	0	0	0
Inflammatory Response	Cytotoxic reaction of cells	0	0	0	0	0	0	0	0	0	0	0	3.20303	0	0	0
Cancer	Apoptosis of sarcoma cells	0	0	0	0	0	0	0	3.06801	0	0	0	0	0	0	0
Hematological Disease	Dyslipidemia	0	0	0	0	0	0	0	0	0	0	3.00629	0	0	0	0
S7 Table. Cross table of the enriched diseases and functions in the 15 within-breed contrasts.
Each row represents a disease and function. The first column corresponds to a functional category, the second to the name of the diseases and functions.
The following columns correspond to the –log10(B-H values) for each of the within-breed contrasts indicated in header.

### Sheet: S8_Table
Canonical Pathways	NDA.20-0	NDA.30-0	NDA.40-0	ZFU.20-0	ZFU.30-0	ZFU.40-0	LAG.20-0	LAG.30-0	LAG.40-0	BAO.20-0	BAO.30-0	BAO.40-0	BOR.20-0	BOR.30-0	BOR.40-0
Superpathway of Cholesterol Biosynthesis	5.42464	1.96886	0.802347	21.8741	7.20421	5.01969	0.416782	2.33815	0.219655	0	11.7118	4.77279	2.20362	6.75467	1.13868
Cholesterol Biosynthesis I	1.99564	0.60635	0.342256	10.2258	5.36779	2.88884	0.330476	1.21784	0	0	5.93904	2.67511	0.536468	3.84438	0.346152
Cholesterol Biosynthesis II (via 24, 25-dihydrolanosterol)	1.99564	0.60635	0.342256	10.2258	5.36779	2.88884	0.330476	1.21784	0	0	5.93904	2.67511	0.536468	3.84438	0.346152
Cholesterol Biosynthesis III (via Desmosterol)	1.99564	0.60635	0.342256	10.2258	5.36779	2.88884	0.330476	1.21784	0	0	5.93904	2.67511	0.536468	3.84438	0.346152
Mitochondrial Dysfunction	6.02691	11.7905	7.16951	0.195251	1.1165	1.40762	0.416782	2.92351	0.469505	0	0	0.588836	0.413822	2.42684	0.880629
Oxidative Phosphorylation	6.27053	11.8058	9.63531	0	0.77807	0.842731	0.345371	2.71672	0.164683	0	0	0.348814	0.170161	1.47745	0.501295
Sirtuin Signaling Pathway	6.27053	6.73079	5.94663	0.280098	1.56581	1.0948	0.450226	1.56902	0.246739	0	0.73508	0.95439	0.947437	1.1718	0.711308
Superpathway of Geranylgeranyldiphosphate Biosynthesis I (via Mevalonate)	2.51692	0.856212	0.46387	10.024	1.52522	1.96602	0.416782	1.39725	0.497511	0	4.33918	1.91196	1.43562	1.79361	0.880629
Mevalonate Pathway I	2.52694	1.02832	0.363024	9.09877	1.64176	2.11859	0.330476	1.21784	0.32919	0	4.19	2.02136	1.1157	1.79361	0.794141
LXR/RXR Activation	0.964391	0.168964	0.480123	6.44576	2.65353	5.11077	0.18283	0.495467	0.268541	1.4316	4.05912	2.6243	1.13418	1.79361	0.482153
Hematopoiesis from Pluripotent Stem Cells	0.380132	1.9794	0.801848	1.26359	1.72988	1.72358	0.158991	2.02013	1.06637	0	5.08482	2.14745	0.46456	1.47745	2.97379
Primary Immunodeficiency Signaling	0.0760327	1.96886	0.917471	1.80516	1.00279	1.77315	0	1.52804	0.909253	0	4.12322	2.62216	0.536468	1.22649	4.22397
TCA Cycle II (Eukaryotic)	2.92009	3.11307	2.9497	0	1.2728	0.925399	0.144841	2.33555	0.668081	0	0.856108	3.09635	0.439977	1.963	1.13868
Cell Cycle: G2/M DNA Damage Checkpoint Regulation	3.95724	2.30179	1.2335	0	2.50439	0.889572	1.37952	2.92351	1.21677	0	0	0.246113	1.46939	1.31317	0.268322
Granulocyte Adhesion and Diapedesis	0.269731	0.168964	1.02885	0.989358	3.33961	2.99199	0.330476	1.17734	1.54986	0.873649	2.45702	4.65829	0.630965	0.461653	0.417712
iCOS-iCOSL Signaling in T Helper Cells	0.10768	1.02832	0.568333	0.615486	1.65117	2.75498	0	1.21784	1.21677	0	2.13625	2.93274	0.292312	1.23723	4.22397
Role of NFAT in Regulation of the Immune Response	0.151237	0.942528	0.191885	0.692199	0.916943	2.62628	0.14887	1.39725	1.09577	0.402259	2.96378	2.62216	0.645644	1.79361	3.09168
Leukocyte Extravasation Signaling	0.276283	1.15121	0.480123	0.676389	1.3818	2.66011	0.330476	2.33815	1.775	0	2.36716	3.05468	0.475508	0.873842	1.66561
Fc Epsilon RI Signaling	0.0916942	1.04096	0.914569	0.639287	1.06229	2.9622	0.330476	2.02013	1.54986	0	1.93972	3.52726	0.439977	0.812472	1.659
G-Protein Coupled Receptor Signaling	0.118255	0.261261	1.9538	0.647923	2.93794	3.653	0.18283	1.47056	1.21677	0	1.44779	2.62216	0.421101	0.581418	0.945783
Natural Killer Cell Signaling	0	1.15121	0.802347	0.626443	1.17048	2.88884	0.127625	1.86561	1.54986	0	0.922624	3.43235	0	1.15722	2.59451
Th1 and Th2 Activation Pathway	0	0.829338	0.914664	1.06162	1.74819	3.61071	0	1.18717	0.929458	0	2.39044	1.7375	0.148396	0.667473	2.65313
T Cell Receptor Signaling	0.249076	1.36735	0.23698	0.615486	0.77807	1.64245	0	1.47056	1.03108	0	2.96378	2.11549	0.292312	1.0398	2.97979
Regulation of IL-2 Expression in Activated and Anergic T Lymphocytes	0.450256	0.456609	0.173766	1.10469	0.946486	1.17536	0.161419	0.96679	0.899296	0	3.63816	1.71721	0.694688	1.43586	2.77042
Systemic Lupus Erythematosus Signaling	0.061283	1.15121	0.802347	1.55786	2.01142	1.75741	0	1.39511	0.974114	0	2.41347	2.20394	0.240802	0.828927	1.12155
IL-7 Signaling Pathway	0.678589	1.2418	0.802347	0.340364	1.32253	3.05789	0.345371	1.29691	0.984055	0	2.08894	1.39949	0.680835	1.15722	1.00976
TREM1 Signaling	0	0.130759	0.917471	2.9549	1.90398	5.11077	0.130827	0.466277	0.72486	0	1.76342	0.491051	0.17721	0.422367	0.880629
IL-15 Signaling	0.151237	0.625488	0.802347	1.16573	0.80702	2.9622	0.18283	1.05429	1.03108	0	1.89864	2.28863	0.292312	0.895209	1.65882
Atherosclerosis Signaling	0	0.287292	0.802347	2.50495	1.4905	2.14162	0	0.658916	0.350457	0.448643	2.92401	1.64217	0.246146	1.10966	0.963347
Th2 Pathway	0	0.69537	0.802347	0.809784	1.21961	2.88884	0	1.06418	1.03108	0	2.08894	1.714	0.221865	0.50217	2.4784
NF-kB Signaling	0	0.239842	0.342256	1.06162	2.93794	3.74548	0.14887	0.904315	0.591865	0	1.76342	1.714	0.230757	0.418973	1.16296
IL-6 Signaling	0	0.168964	0.339395	0.868611	2.93794	3.93929	0.161419	0.947063	0.856548	0	1.61102	2.02136	0.148396	0.418973	0.618324
PI3K Signaling in B Lymphocytes	0.0967093	0.271596	0.346601	1.8367	0.946486	1.93162	0	1.29691	0.909253	0	1.4733	2.93274	0.341813	0.828061	1.81009
B Cell Receptor Signaling	0	0.310567	0.28701	0.951722	1.34067	2.57788	0.167032	1.39725	1.03108	0	1.20632	2.3361	0.388035	1.36778	1.64296
Agranulocyte Adhesion and Diapedesis	0.234782	0.228027	0.554253	0.959129	1.35703	1.73038	0.330476	1.04485	1.03108	0.873649	2.39044	2.61837	0.596733	0.373115	0.321234
Endothelin-1 Signaling	0.118255	0.261261	0.20113	0.472721	1.12229	2.75909	0.330476	0.709247	0.799907	0.402811	2.60234	2.67511	0.71645	0.828061	0.52072
Tec Kinase Signaling	0.344488	0.960712	0.267871	0.451228	0.480756	2.33775	0.194223	0.936795	0.427451	0.402259	2.72326	1.89758	0.439977	0.807434	1.70911
IL-10 Signaling	0.0916942	0.164442	0.184411	1.23682	2.50922	2.88884	0.262356	0.84543	0.694069	0	2.1332	1.7934	0.461093	0.418494	0.6297
Zymosterol Biosynthesis	0.85016	0.718812	0.173766	3.64617	1.98727	0.967631	0.226873	0.575277	0.0864285	0	1.8628	0.932061	0.388035	1.28082	0.390295
Glycolysis I	2.21337	0.625488	1.02885	0	1.27867	1.72358	0.416782	0.418028	0.418428	0	0.581626	1.714	1.37196	1.02281	1.09822
Xenobiotic Metabolism Signaling	0.10768	0.462822	0	1.23682	1.54471	2.99199	0.264108	1.1079	0.714252	0	1.93969	1.36002	0.413822	0.871462	0.880629
CTLA4 Signaling in Cytotoxic T Lymphocytes	0.197693	0.577063	0.568333	0	0.700965	2.35284	0	0.957462	1.03108	0	2.16672	2.02136	0.344089	0.69444	1.74583
Estrogen-mediated S-phase Entry	5.00554	1.78095	0.801848	0	0.531033	0	0.330476	1.39725	0.350457	0	0.162231	0	2.20554	0.581418	0.184316
PPAR Signaling	0.14265	0.268521	0.23698	1.06162	2.06433	3.08817	0.157541	0.575148	0.331336	0.448643	2.33717	1.72481	0.232516	0.296902	0.257774
Dendritic Cell Maturation	0	0.149569	0.309939	1.63036	1.3818	3.30524	0.167032	0.684606	0.372491	0	2.02819	1.72481	0.388768	0.354304	0.707049
Role of IL-17A in Arthritis	0.269731	0.261261	0.344313	0.394811	2.00332	1.71567	0.194223	1.37003	0.80968	0.486269	1.8169	1.71993	0.645644	0.828927	0.321234
AMPK Signaling	0.10768	0.279494	1.02885	0.394811	1.09044	2.4129	0.311666	0.84543	0.827345	0.376716	2.1332	1.17742	0.763815	0.714989	0.707049
cAMP-mediated signaling	0.113427	0.13006	1.13002	0.21865	1.9957	2.88884	0.255218	0.964595	0.934765	0	0.696836	2.14745	0.361978	0.296902	0.740262
Mitotic Roles of Polo-Like Kinase	2.52694	3.11307	1.02885	0	0.85967	0	0.330476	1.39725	0.418428	0	0.279435	0	2.20554	0.418494	0
CD28 Signaling in T Helper Cells	0.046657	0.441145	0.246599	0.268536	0.479263	1.91365	0	1.17734	0.80968	0	1.57606	1.52066	0.363676	0.900292	2.79147
Gluconeogenesis I	2.34492	0.735234	1.15345	0	0.68233	0.582367	0.416782	0.466277	0.32919	0	0.249518	1.77848	2.20554	0.730179	0.786944
Hepatic Fibrosis / Hepatic Stellate Cell Activation	0	0.456609	0.583032	1.2149	1.3818	1.66838	0	0.619294	0.272396	0	2.61504	2.6243	0.309046	0.231119	0.417501
LPS/IL-1 Mediated Inhibition of RXR Function	0.241065	0.271596	0.23698	0.802195	1.91538	2.9622	0.345371	0.465094	0.296693	0.416598	1.38129	1.17742	0.439977	0.572374	0.657157
Epoxysqualene Biosynthesis	0.964391	0.515858	0.309939	2.85107	0.894119	1.16287	0.330476	0.775711	0	0	1.79148	1.11858	0.536468	0.828061	0
p70S6K Signaling	0.0760327	0.800076	0.285959	0.828646	0.341803	1.31492	0.194223	1.39725	1.03108	0	2.1332	1.61314	0.597053	0.427646	0.945783
RAR Activation	0.0760327	0.456609	0.801848	0.422542	1.2228	2.88884	0.141322	1.52804	0.635686	0	0.71639	1.63918	0.210801	0.373115	0.861118
Phospholipase C Signaling	0.475436	0.713301	0.105822	0.640398	0.479263	1.08269	0.222922	0.947063	0.591865	0.36087	2.13625	1.7934	0.486661	0.751048	1.13868
Th1 Pathway	0	0.515858	0.267871	0.870018	1.3818	2.39479	0	0.660549	0.433264	0	2.01404	0.877942	0	0.714989	1.70911
BMP signaling pathway	0.292853	0.359005	0.480123	0.781908	0.539807	1.03136	0.450226	1.32322	0.906074	0	2.3815	1.85933	0.536468	0.523384	0.342282
PEDF Signaling	0.10768	0.112338	0.23698	0.676389	1.91538	2.94179	0.288982	0.718395	0.645928	0	1.25001	1.73906	0.388035	0.300068	0.417712
B Cell Development	0	0.287292	0.342256	2.27145	0.529187	1.93544	0	0.529037	0.350457	0	1.4467	1.46379	0.215906	0.828927	1.3672
HMGB1 Signaling	0.061283	0	0.173766	0.868611	1.74819	2.99199	0.161419	0.947063	0.481286	0	1.94642	1.17742	0.148396	0.418973	0.415072
Molecular Mechanisms of Cancer	0.943528	1.15121	0.713522	0	1.24739	2.15368	0.265895	1.39725	0.794612	0	0.955892	0.463867	0.536468	0.440487	0.417712
p38 MAPK Signaling	0	0	1.02885	0	1.33683	2.88498	0.330476	0.96679	0.856548	0	0.522858	2.56745	0.292312	0.21357	0.417501
Renin-Angiotensin Signaling	0.207596	0.3372	0.246599	0.87168	0.679697	1.70747	0.226379	1.39725	1.06637	0	1.08657	2.16795	0.403674	0.460425	0.417712
Glucocorticoid Receptor Signaling	0	0.194297	0.165366	0.680689	1.2228	1.71705	0.144841	0.63092	0.32919	0.281197	2.39044	1.95852	0.292413	0.595252	0.542072
Thrombin Signaling	0.241065	0.298864	0.100707	0.676389	0.647507	1.77315	0.133742	0.634399	0.856548	0.393045	1.79148	2.02136	0.482796	0.440487	0.642818
Antioxidant Action of Vitamin C	0.10768	0.261261	0.402477	0.676389	0.479263	1.59281	0.226379	0.260326	0.433264	0	2.92401	1.83954	0.667065	0.522209	0.618324
Inflammasome pathway	0.151237	0.245254	0.631034	1.2509	2.05535	3.89905	0.151598	0.383315	0.268541	0	0.562538	0.488258	0.221865	0.413008	0.257774
Role of Macrophages, Fibroblasts and Endothelial Cells in Rheumatoid Arthritis	0	0.102323	0.246599	0.746264	1.65008	2.20094	0	0.851666	1.0097	0	1.61102	1.73906	0	0.324081	0.390295
Ceramide Signaling	0	0.276056	0.191811	0.672981	0.726289	1.56503	0.197895	0.97342	1.03108	0	1.85589	2.05365	0.346969	0.285878	0.321234
Adrenomedullin signaling pathway	0.118255	0	0.23698	0.739831	0.85967	2.49608	0.161419	1.00825	0.906074	0	1.09275	1.09991	0.610794	0.413008	0.371205
Role of Pattern Recognition Receptors in Recognition of Bacteria and Viruses	0	0.261261	0.23698	1.37493	0.894119	2.42204	0.18283	0.806419	0.438089	0	0.894199	1.70687	0.170161	0.24514	0.415072
CD40 Signaling	0.0760327	0.168964	0	0.680689	1.35703	1.42388	0.161419	0.709247	0.203059	0.448643	2.08987	1.20954	0.413822	0.427646	0.516461
Myc Mediated Apoptosis Signaling	0.10768	0.60635	0.402477	0.371914	0.739413	2.20662	0.255218	1.39725	0.350457	0	0.894199	1.64704	0.163242	0.296902	0.321234
Role of JAK1 and JAK3 in gc Cytokine Signaling	0	0.276056	0.329392	0.746593	0.916943	2.31598	0	0.775711	0.612209	0	1.0035	1.69278	0	0.373115	0.52072
Trans, trans-farnesyl Diphosphate Biosynthesis	0.632079	0.305175	0.20113	2.45502	0.679697	0.888806	0	0.556351	0.209418	0	1.47888	0.835082	0.461093	0.581418	0.257774
Cyclins and Cell Cycle Regulation	4.0782	0.960712	0.246599	0	0.644635	0	0.226873	0.96679	0.32919	0	0.346865	0	1.39036	0.233474	0
iNOS Signaling	0.10768	0.127065	0.20113	0.451228	1.37607	2.75909	0.330476	0.183304	0.268541	0	1.43669	0.737422	0.439977	0.35251	0.52072
Role of MAPK Signaling in the Pathogenesis of Influenza	0.172314	0	0.118515	0.394811	0.647507	1.4547	0.141322	0.554654	0.32919	0.486269	1.44779	2.02682	0.344089	0.481782	0.417501
Neuroinflammation Signaling Pathway	0	0	0.245771	1.10469	0.471717	2.66011	0.187536	0.385427	0.248155	0.331909	1.55233	0.881421	0.335707	0.263665	0.307748
Cell Cycle Regulation by BTG Family Proteins	2.21337	0.60635	0.20113	0	0.850308	0.63635	0.416782	0.694749	0.394261	0	0.585722	0.161635	1.14271	0.76699	0.28318
PI3K/AKT Signaling	0.174419	0.127258	0	0.542702	0.471717	0.888806	0.330476	0.627203	0.739548	0.418389	2.08894	0.750811	0.694688	0.354304	0.39405
OX40 Signaling Pathway	0.269731	0.218638	0.165717	0.472721	0.479263	0.920484	0	0.356286	0.32919	0	2.08894	0.658311	0.645644	0.555046	1.13868
Altered T Cell and B Cell Signaling in Rheumatoid Arthritis	0	0	0.254158	2.01637	0.765476	1.93544	0	0.195752	0	0	0.744758	0.897826	0	0.272153	0.880629
Axonal Guidance Signaling	0	0.168964	0.402477	0.800214	0.637831	0.582367	0	0.432809	0.33857	0.715038	2.19152	0.839295	0.341813	0.263665	0.197385
Role of Osteoblasts, Osteoclasts and Chondrocytes in Rheumatoid Arthritis	0	0	0.12034	0.692199	1.08634	2.40089	0.14887	0.55226	0.385865	0	0.907976	0.648409	0	0.296902	0.333222
Role of CHK Proteins in Cell Cycle Checkpoint Control	2.41055	0.593815	0.157897	0	0.282159	0	0.345371	0.84543	0.492971	0	0	0	1.39905	0.296902	0
p53 Signaling	0.112535	0.261261	0.198422	0	0.71146	2.62628	0.330476	0.775711	0.341812	0	0	0.383696	0	0.413008	0.271303
Cell Cycle: G1/S Checkpoint Regulation	2.52694	0.515858	0.268143	0	0.531033	0	0.18283	0.786267	0.209418	0	0.243402	0	0.750786	0.272153	0
Activation of IRF by Cytosolic Pattern Recognition Receptors	0	0	0	2.2198	0.259167	0.530237	0	0.232694	0	0	1.20632	0.383073	0.221865	0.263665	0.390295
ATM Signaling	2.21337	0.261261	0	0	0.179067	0	0.330476	0.549765	0.341812	0	0.229262	0	0.694688	0.172256	0
S8 Table. Cross table of the canonical pathways in the 15 within-breed contrasts.
Each row represents a canonical pathway. The first column describes the name of the canonical pathway.
The following columns correspond to the –log10(B-H values) for each of the within-breed contrasts indicated in header.

### Sheet: S9_Table
Molecule.Type	Upstream regulator	NDA.20-0	NDA.30-0	NDA.40-0	ZFU.20-0	ZFU.30-0	ZFU.40-0	LAG.20-0	LAG.30-0	LAG.40-0	BAO.20-0	BAO.30-0	BAO.40-0	BOR.20-0	BOR.30-0	BOR.40-0
transcription regulator	E2F1	17.3802	14.3971	6.99683	0	6.48198	0	1.32874	9.53888	1.16696	0	0	0	4.16494	2.15445	0
transcription regulator	RB1	15.4553	13.6088	5.90884	0	3.09203	0	0	5.58283	0	0	0	0	4.95254	1.51031	0
transcription regulator	FOXM1	13.9915	10.756	7.47345	0	2.15264	0	4.6301	10.7073	5.23854	0	1.76977	0	11.7747	5.6096	2.60182
growth factor	AREG	11.5429	6.60375	5.57678	0	5.15738	0.889189	1.48574	4.82968	1.81314	0	0	0	11.3921	3.4234	1.39091
other	EP400	14.1849	9.73021	5.36696	0	2.87699	0	2.50138	6.95198	1.57005	0	0	0	12.9998	3.93334	0.324206
transcription regulator	YY1	13.6258	8.04753	5.67292	0	2.81903	0	2.19557	6.75589	3.34635	0	0	0	11.6168	3.75499	1.64998
other	BNIP3L	9.15617	7.93162	4.85515	1.33864	8.22701	2.68821	2.99618	10.1947	7.32247	0	2.2513	0	12.2115	11.5634	5.45855
transcription regulator	MYC	9.23989	10.2732	9.76056	0	5.46847	1.71845	1.65582	3.74678	3.82451	1.86639	0.848051	3.91898	6.51898	5.19003	2.49952
transcription regulator	TP53	10.5321	8.16824	7.02798	0	10.3307	3.31857	3.4314	5.82313	4.24094	0	1.91317	1.97019	11.0874	4.14074	3.26715
transcription regulator	TCF3	16.2613	16.5689	13.8566	0	8.05712	6.23191	3.54456	19.2923	12.4446	0	3.6922	4.21632	10.1895	12.8429	8.80766
transcription regulator	FOXO1	10.8867	11.5564	9.62662	5.8236	6.69636	5.40239	2.50913	10.577	4.28542	0	3.49738	3.27668	8.46171	5.39355	3.68602
growth factor	HGF	17.1026	12.5947	9.61076	3.0958	9.375	3.05449	6.17686	10.8962	6.00442	0	4.17891	2.73472	9.80113	6.13202	3.23767
group	Vegf	14.6582	12.186	8.42832	2.26503	7.3915	5.78328	6.06078	12.8682	9.01623	0	4.01011	3.77575	9.60427	7.71689	4.85511
cytokine	CSF2	18.1294	12.4973	12.2342	2.69488	14.4383	5.45832	6.43709	11.6238	7.95845	1.68818	3.4795	4.33532	20.0458	8.55441	4.4659
g-protein coupled receptor	PTGER2	20.2987	10.6398	6.48727	1.81991	10.7112	0	3.82979	11.2817	3.48875	1.62429	1.76672	0	15.5653	5.64163	0
ligand-dependent nuclear receptor	PPARA	16.4611	4.64038	2.34851	20.962	7.43399	4.14159	6.40904	4.85698	0	2.1314	9.78761	2.23755	13.1059	11.5498	3.22736
other	SCAP	8.85188	2.88759	3.42337	24.895	13.648	8.57423	2.13472	5.15533	0.770837	0	14.2671	8.8503	5.82504	8.13548	3.17506
enzyme	POR	9.42917	2.63139	2.72493	23.0286	8.81392	8.84192	3.69977	3.22071	1.75297	0	12.9596	7.06551	6.8189	8.06715	2.72531
transcription regulator	SREBF2	9.43845	3.53978	2.33793	23.7099	10.5692	8.78701	1.88096	5.2063	0.745186	0	12.9729	7.45545	6.26291	8.53404	3.11901
other	INSIG1	5.8742	2.53595	1.86238	20.8534	11.5502	7.26279	2.43374	3.22164	0	3.98102	12.8079	5.8546	6.26784	8.34903	3.99669
transcription regulator	SREBF1	7.1193	2.25768	2.28503	24.8404	14.2145	11.2027	1.58733	5.67418	1.46787	3.75078	12.3503	6.64467	6.36055	7.43216	3.12339
kinase	INSR	14.668	8.6619	6.51954	13.5575	9.48274	4.1465	1.94244	4.42237	0.35316	0	4.70727	4.56172	3.9137	4.01802	1.96504
phosphatase	PTEN	8.08482	7.60027	6.66558	9.34624	8.54759	4.12993	1.77537	5.39384	0	1.96706	5.4292	4.86625	8.40762	4.54818	3.74411
chemical - endogenous mammalian	cholesterol	4.67001	1.77123	1.30356	20.6723	6.12239	7.64677	1.84108	2.50358	2.02095	2.21099	10.3892	5.15368	4.25098	3.43237	1.94566
enzyme	CYP51A1	2.6202	0.772185	1.36621	12.5081	5.45231	4.59454	0	2.5934	0	0	6.84987	3.64885	0	5.15911	0
transporter	MFSD2A	5.94698	0	0	14.9059	5.88294	4.37133	0	2.3913	0	2.83072	7.63701	3.64879	0	3.28326	0
transporter	ATP7B	10.1225	3.81664	2.36804	16.4449	5.21235	4.18982	1.83959	4.45365	0	0	7.61667	3.02216	4.6563	4.99996	0.636751
group	ADRB	7.64996	2.53069	2.34999	10.0528	7.53407	5.92308	2.77295	2.50457	0	2.38957	7.09639	1.86841	4.9399	3.71828	2.38827
other	INSIG2	4.11469	1.50251	2.01779	11.8758	4.61148	4.9299	0	2.82949	0.774435	1.38072	7.67308	4.02574	5.87549	4.46448	1.91988
transcription regulator	PPARGC1B	5.42731	2.81417	1.68923	12.741	5.43831	5.93102	1.88916	3.374	0.477063	0	8.96425	3.81798	4.75671	6.02628	2.50735
growth factor	TGFB1	5.31572	5.83365	7.59781	3.87154	8.26416	10.6811	4.93504	8.47879	7.29375	4.50102	10.248	11.1553	9.03974	7.05879	5.59122
cytokine	IL4	2.26589	4.52543	7.58005	5.00393	11.2014	13.7946	0.780037	4.25472	6.11421	2.98773	5.82663	9.06907	3.35483	4.91918	6.83138
cytokine	IFNG	3.86331	3.27261	4.96823	5.44142	9.26348	14.9406	3.38073	4.15978	5.67549	2.54569	8.8319	11.1227	8.01	3.26388	2.82344
cytokine	TNF	3.83386	4.95227	7.17273	4.61331	13.9067	16.0567	5.67807	6.26318	7.5618	2.51587	10.1233	10.4444	7.41427	4.41906	6.39287
cytokine	IL7	3.96432	8.02267	7.64058	2.39103	6.41105	6.26964	0	6.92923	9.08222	0	8.4441	6.61125	3.26572	6.31167	7.75871
cytokine	IL15	3.70346	8.38053	8.66541	1.76039	8.05628	4.81546	3.12125	5.84986	5.80784	0	8.45778	9.88179	3.9516	4.87074	5.61318
cytokine	IL2	2.46026	5.23092	6.32756	2.99515	7.84342	6.44147	0	6.26893	7.82816	0	9.07762	10.0293	3.14443	6.58908	4.17791
complex	TCR	3.67986	8.372	9.30985	3.04949	7.90455	6.13539	2.50853	4.4957	4.85605	0	4.4567	5.42174	2.12348	4.62014	7.05629
transmembrane receptor	CD28	2.21564	4.11269	5.88238	3.54954	8.97377	6.37463	1.85633	3.33418	3.7298	2.1314	5.93343	6.55067	1.44825	4.67671	3.79168
complex	CD3	3.00168	6.28177	5.15231	2.83732	7.98378	5.88057	1.96739	4.05991	3.68679	1.79549	5.74495	5.28889	2.64173	3.17932	3.17193
transcription regulator	MED13	4.63948	0	0	3.84124	3.97233	2.60092	0	1.735	0	1.324	3.42862	1.37495	5.47072	3.92052	1.65925
growth factor	FGF19	3.85777	1.37489	2.19223	4.87472	1.91203	2.22884	1.84291	1.69185	1.24155	0	3.92243	2.35707	4.29595	1.94197	0.912719
ligand-dependent nuclear receptor	NR1I2	3.62059	0	0	5.2418	2.53317	1.83338	1.71416	0	0	0	2.10457	0	3.10925	2.14672	2.27104
chemical - endogenous mammalian	sterol	3.35077	1.67286	0	5.92705	3.03228	2.42802	0	0.673255	0	0	2.79674	1.14833	3.40879	1.33431	0
ligand-dependent nuclear receptor	ESRRA	6.03954	2.25326	1.12057	5.73367	2.72317	2.26968	5.09188	1.56135	0.548491	0	3.96053	2.41145	4.49463	4.05993	2.21837
growth factor	LEP	3.63006	0	0	9.57834	3.19499	2.1058	3.10031	2.05578	0	0	5.36244	2.60233	6.26667	2.54749	0
transcription regulator	WT1	2.72717	1.95175	2.70401	6.9166	4.03584	2.62527	0	2.85867	0	0	3.45527	1.79869	1.82873	2.42618	0
complex	HDL-cholesterol	2.66961	2.0713	1.60568	7.65186	2.99953	2.13565	0	1.60359	0	0	3.9288	3.46176	0	1.54334	0
enzyme	PDE8A	4.23211	1.65649	0	5.96264	1.98392	2.09435	0	1.6519	0	0	3.5503	2.13755	0	2.3116	0
kinase	MAPK14	2.81685	0	2.356	5.52178	4.35064	4.16989	0	2.39102	0	0	3.19556	4.43307	1.68854	2.10972	1.3311
other	DBI	2.28793	0	0.545143	8.87551	4.48155	4.7394	0	1.8384	0	0	3.49258	1.72389	0	1.93318	0
group	Pde4	1.5414	0	1.44961	7.68557	2.78811	3.91753	0	1.49517	0.774435	0	3.73723	3.11213	0	2.61779	0
chemical - endogenous mammalian	arachidonic acid	2.32834	0	0	4.65684	4.84802	2.68821	0	1.96277	0	4.76331	5.10956	2.38192	3.17446	2.95076	1.71304
ion channel	CFTR	1.98658	0.685563	0.785917	6.07648	2.95193	2.87746	0	1.45403	0	3.34383	3.7063	4.1064	1.8539	3.13521	2.27288
enzyme	SIRT6	2.90714	1.42211	0	6.80949	3.33687	2.11897	0	1.41095	0	3.69913	4.69912	2.23164	1.63945	3.27736	0
peptidase	MBTPS1	3.05282	2.36482	0	8.57671	4.01612	4.26883	0	2.35632	0	1.5243	6.02536	3.27059	3.91112	3.60395	1.79704
enzyme	CYP7A1	3.14104	0	0	7.68557	3.64231	3.91753	0	0	0	1.38072	4.93241	2.31057	3.27256	2.61779	0
transporter	LDLR	2.28442	1.37171	0	6.92928	4.33579	3.34254	0	0	0	0	4.4871	3.52766	2.79912	2.32229	0
transcription regulator	PPARGC1A	7.01366	6.40853	2.52051	4.60142	4.12826	2.00744	3.40033	4.93343	1.72304	2.61591	5.43174	3.27998	5.07135	6.25443	2.63656
growth factor	IGF1	5.28143	4.50514	3.5545	5.68204	5.09277	4.91842	2.76741	3.64661	1.76042	2.33319	2.89435	5.01326	8.13833	3.07335	1.8225
chemical - endogenous mammalian	D-glucose	5.92843	3.70526	2.8976	4.41287	6.08465	5.05733	2.29882	1.80598	1.80742	4.01351	5.64856	4.56172	5.45223	4.97012	2.91264
ligand-dependent nuclear receptor	PPARG	5.49725	2.74487	1.4198	6.13699	6.35973	5.65273	4.43836	2.11843	0	3.03671	6.10975	2.63033	5.97966	4.27896	0
transcription regulator	NFATC2	2.56167	0.77519	2.67218	3.28158	1.58226	4.61753	0	3.64911	1.89522	1.42763	2.99675	3.60155	5.21889	2.90707	2.0122
other	INS	1.71829	3.16021	1.88515	6.09713	3.31881	4.35958	1.45864	2.76812	0	2.76411	2.7936	3.21928	4.07966	2.7078	2.07685
other	Ins1	3.11988	3.14871	4.26494	5.15856	3.14755	3.24446	1.69885	3.39989	1.45396	1.9611	2.31329	4.59712	4.47171	2.94082	2.52513
transcription regulator	RELA	2.69015	1.55369	1.95218	7.41818	5.88398	4.78555	3.61021	2.31377	2.13938	1.71625	3.90312	3.80954	2.95196	1.82785	1.55081
other	APP	2.20811	1.97441	2.41834	5.61505	5.2988	6.03539	1.80122	2.10637	1.46666	1.97737	2.6875	2.39809	3.64848	1.68552	0
ligand-dependent nuclear receptor	RORA	3.18333	1.41962	2.83651	4.08915	4.93988	5.61367	1.74265	1.68511	1.48596	1.74644	3.31086	3.72505	3.15199	2.61794	0
chemical - endogenous mammalian	beta-estradiol	3.07621	3.1683	4.24425	4.0758	2.85827	4.07919	3.27245	2.76452	2.15618	0	2.56006	3.24028	3.74266	0	0.503791
transcription regulator	STAT1	1.70403	1.48112	2.73117	1.69458	2.87326	6.69989	3.42788	2.30003	2.89748	1.92339	3.9763	3.57354	2.69635	2.1382	0
group	Akt	3.39335	2.20537	1.33741	3.39462	6.58275	4.30202	0	2.67839	0	0	3.3721	2.88777	2.00435	2.2927	0
cytokine	TNFSF11	3.22685	2.14963	2.50218	2.23257	5.44018	3.61362	0	4.52832	0	1.8046	3.41797	2.71245	1.52692	1.5721	1.73134
transcription regulator	CEBPA	2.41029	2.07359	1.78356	3.28708	5.15317	3.84796	0	3.04793	2.84259	0	2.70325	3.14584	3.85586	1.76338	0
transcription regulator	CEBPB	4.18684	1.38253	2.89065	1.59162	4.36205	2.41174	1.79123	2.36943	1.8321	1.83814	1.58339	3.24488	2.90422	1.9662	0
growth factor	EGF	3.69789	1.7127	1.91566	2.56238	4.92736	2.18404	1.83072	2.67789	2.45956	2.42474	3.21491	2.95239	4.37264	1.03074	0
group	ERK	4.66096	1.44909	2.69763	2.13517	4.1958	2.08191	2.48575	2.98926	4.07378	3.3864	3.98093	2.27059	5.91245	2.08683	0.936932
chemical - endogenous mammalian	hydrogen peroxide	4.58019	4.25712	3.16257	1.85263	5.33685	2.26672	2.13387	2.70146	2.08278	1.56025	3.11273	1.85729	5.94498	4.06487	0
transcription regulator	ETS1	2.37397	1.59152	2.54101	1.49745	3.21737	3.08839	2.83509	3.29416	4.76042	0	3.93803	5.96698	3.67863	4.29349	4.07466
transcription regulator	GATA2	1.59761	2.34896	2.80954	0	2.25201	4.17534	1.77404	3.90118	4.88053	1.83134	6.16373	6.06349	0	4.79245	5.51154
complex	NFkB (complex)	3.37212	1.85557	3.02132	3.12406	5.77357	5.32062	2.6362	5.23375	6.19319	0	6.98448	5.21893	3.3964	5.28931	4.75753
transcription regulator	STAT6	2.77986	2.68577	2.28879	4.67828	4.85989	6.73485	1.65831	3.99689	5.40678	1.78501	5.30272	5.54813	1.86018	5.94388	5.06757
transcription regulator	EP300	5.41239	3.95255	4.57188	3.77579	3.76609	5.14925	2.14243	5.60075	3.93267	1.45339	3.77018	4.61836	3.26584	4.29956	4.31455
transcription regulator	SPI1	2.11697	5.00676	4.6569	3.09471	3.51349	5.52921	2.13944	4.56703	5.45556	1.35336	3.67737	6.86925	3.46638	4.28888	6.495
transcription regulator	SATB1	0	2.28374	4.43493	0	4.89003	4.12172	0	3.09679	3.57686	0	3.54199	8.69616	1.93936	1.65093	2.70626
transcription regulator	ZBTB16	0.33036	4.5837	5.89222	0	4.7959	6.08339	0	4.14102	3.55966	0	5.01364	8.11277	4.02997	2.82527	3.40703
cytokine	IL5	1.87636	2.16212	6.59146	3.9568	6.54643	6.01717	1.05282	3.96796	6.40376	0	3.72965	6.89084	3.10419	2.33089	1.63968
chemical - endogenous mammalian	prostaglandin E2	1.59196	2.85131	3.87457	4.04098	4.92217	5.53266	2.36085	6.01502	7.66224	1.89418	6.59081	7.24143	2.14947	2.54043	2.16935
cytokine	IL10	1.34522	0	2.84354	4.16623	6.55022	8.7779	2.2561	3.31325	5.11259	2.44677	5.13266	6.39593	2.11462	2.10087	4.05508
cytokine	IL13	0.649694	0	2.70279	4.69586	8.3158	10.8722	0	1.67836	2.12401	2.29294	4.40778	7.17428	1.14474	1.30371	1.87203
enzyme	CD38	1.31768	1.90034	5.04466	2.84784	5.06148	4.26766	0	1.43837	3.7246	0	3.6175	4.98959	1.54015	2.00141	0
ligand-dependent nuclear receptor	RORC	2.51823	2.7978	3.50389	3.99924	6.21491	4.19019	1.65891	2.08077	3.00233	0	3.15855	4.42004	1.79252	2.4168	0
transmembrane receptor	CD3E	1.40735	2.25706	3.21456	2.29549	5.30092	5.92771	0	3.5283	3.54742	1.95245	5.02497	4.89633	2.40164	1.95678	3.52208
transcription regulator	STAT3	2.21564	3.38168	4.35589	1.563	5.07011	6.73058	0	3.33418	3.7298	0	5.44776	3.97486	2.89582	4.67671	2.23377
transmembrane receptor	CD40	0	1.82394	1.6895	3.49165	5.83752	3.97232	0	2.78525	2.45675	0	6.42206	3.55113	1.68869	2.25119	2.43056
cytokine	IL3	1.48997	3.93904	2.18098	1.54422	5.20417	3.72357	0	1.82152	3.10029	0	4.44262	4.41195	2.44299	3.0947	2.85813
cytokine	IL6	1.49845	2.37489	3.13167	0.948518	4.46251	3.94931	0	2.15533	1.32915	2.00884	5.21788	4.96597	3.33005	1.64309	1.47799
kinase	TGFBR2	2.56904	2.64077	1.87116	1.63307	3.77046	2.7908	3.24646	2.94605	2.37615	1.49316	6.60069	3.38734	4.87178	3.42326	2.06047
chemical - endogenous mammalian	tretinoin	2.93636	2.34787	2.38366	1.41912	4.60084	4.11339	1.38623	2.59033	2.15313	0	6.1302	3.57967	6.43225	4.54572	3.60637
growth factor	KITLG	3.57683	3.66415	3.41218	2.99597	5.82075	5.35865	2.09853	3.3436	3.63507	0	3.88357	5.76388	5.55069	3.83736	1.97398
chemical - endogenous mammalian	palmitic acid	2.32545	1.99239	1.47939	3.34177	5.52733	6.38187	1.9722	2.25072	2.68753	2.49711	4.2709	3.83022	5.36668	2.70737	2.15372
cytokine	IL1B	1.83046	0	2.61838	2.85466	5.7101	5.71524	3.41585	1.70514	2.25254	0	7.21705	6.94909	4.72774	2.65629	2.99211
complex	PI3K (complex)	1.82289	1.85387	2.38116	5.13767	4.40974	4.94592	0	2.27706	0	0	7.00028	4.5293	3.30603	4.6827	2.1948
cytokine	CD40LG	0.34308	0	1.77464	3.36364	5.01555	3.90412	0.323044	0	1.61434	1.30171	3.65815	3.24833	0	1.76354	1.77765
cytokine	IL18	0	0	3.19094	1.56282	3.67486	3.12518	0	1.41891	2.61844	1.44346	2.55739	5.57705	0	1.38333	2.44946
transcription regulator	JUN	0.995759	1.28339	3.28637	1.77839	4.40637	5.32184	0	1.09499	1.40188	1.99227	2.41613	5.27953	1.96545	2.50225	1.83812
transcription regulator	BCL6	0	0	2.11693	1.37002	3.73681	4.47857	0	2.3392	2.34501	0	4.51017	2.85716	0	3.03828	1.35754
transcription regulator	PAX5	0	1.42034	1.34968	2.04273	2.68494	4.48809	0	1.89206	1.81548	0	3.66137	2.4033	0	2.78779	4.44849
cytokine	IL21	0	0	3.59273	1.40734	1.51537	3.97658	0	2.05417	4.73217	0	4.11142	4.67685	0	1.91646	2.06292
transcription regulator	FOXP3	0.447467	0	1.5531	2.03114	3.65973	3.24618	0	2.50406	4.44384	0	2.7937	3.43605	1.38845	1.5858	2.05744
complex	IL12 (complex)	0	0	2.78278	1.88967	2.78418	3.45806	0	1.94905	2.62234	0	3.68622	4.10408	2.19017	2.37906	3.9763
transmembrane receptor	FAS	0	0	1.86804	0	2.87863	3.34113	0	4.02643	3.84688	0	2.54687	5.49022	0	0	0
transmembrane receptor	BTNL2	0	0	1.65464	0	2.14796	3.46061	0	2.94778	4.4625	0	0	2.22318	0	1.16968	0.670359
enzyme	TET2	0	0	2.72865	0	3.85284	4.95847	0	2.4414	4.91219	0	0	4.56342	0	0	0
transcription regulator	IRF1	0.939704	0.871837	1.96966	1.51873	0	4.01604	0	0.858813	0.445333	1.41214	0	1.49686	0	1.01021	0.881337
cytokine	CCL5	1.55525	0	3.20017	2.18603	2.22521	4.06042	0.986461	1.80213	1.81314	0	0.650545	2.33416	0	1.00197	0
cytokine	CSF1	2.37509	2.21334	2.5416	0	2.49241	4.95697	0	1.72637	1.84596	0	0	2.43367	0	1.32561	0
cytokine	CXCL8	0	1.45	3.16651	0	2.89446	2.78753	0	0	2.02923	0	0	5.28862	0	0	2.59361
chemical - endogenous mammalian	fluoride	0	1.61547	1.92196	0	2.97851	3.18823	0	0	0	0	0	4.36785	0	0	1.79704
enzyme	ANXA1	0	0	1.51351	0	2.21445	4.73461	0	0	1.94846	0	1.98911	3.24879	0	0.71227	0.746352
transcription regulator	NFATC1	0	0	1.84647	0	2.78794	4.9221	0	1.69185	0	0	3.18189	3.34963	0	0	2.509
group	IL1	0.549191	1.41452	1.38444	2.45538	2.4694	2.27171	0	1.99654	1.79374	0	3.11721	4.46238	0	1.27681	0
transcription regulator	TSC22D3	0	0	1.69784	2.1239	4.62909	3.327	0	1.66555	0	0	2.93868	3.44053	0	0	0
transcription regulator	NFYA	4.76862	2.73257	2.71713	0	3.31689	0	2.44321	1.79131	1.90128	2.32712	0	0	3.43541	3.78968	3.26313
complex	AMPK	3.18333	5.96704	2.49823	0	3.45954	1.56301	0	5.39189	2.48215	1.74644	0	2.40865	2.48418	3.06042	2.33359
transmembrane receptor	CTLA4	2.69334	3.91007	2.57147	1.41828	3.2848	1.43463	0	3.37567	2.79913	0	2.50139	0	4.29595	1.94197	1.61602
other	TERC	4.48528	3.30382	1.98238	0	1.65162	0	0	4.02579	1.43347	0	2.83559	1.38953	4.69264	3.70546	3.03069
cytokine	CSF3	2.05499	0	4.01093	0	4.66682	2.17636	0	2.70286	3.40379	0	2.33075	4.13472	1.63229	2.21562	0
group	STAT5a/b	3.19024	3.02891	5.39916	0	3.71007	1.62859	1.40434	3.43561	5.68768	1.83581	2.432	2.95904	3.47612	2.68817	0
kinase	GCK	3.46348	3.5854	3.09472	0	2.20443	2.42192	1.84415	2.81535	1.39979	0	2.33221	3.27006	1.92586	5.62676	1.54687
group	CD3 group	3.74971	2.18862	3.49293	1.50799	3.36696	1.78043	1.40235	3.60074	2.89668	2.14766	3.52789	3.96508	3.76309	4.01832	2.96587
transcription regulator	ID1	4.43511	2.92562	3.57204	1.90182	2.68956	2.98822	1.34975	3.53764	2.35837	0	2.40086	3.80125	2.21639	2.2724	3.7075
enzyme	APC	2.61211	3.29366	4.68857	0	1.70102	1.31049	4.38531	3.73971	4.32286	0	1.57541	3.53396	2.32108	3.18687	2.82577
transcription regulator	RBPJ	3.97177	4.19743	4.85515	1.33864	1.91416	0	0	5.28403	5.34932	0	2.88228	2.38192	1.78526	3.47346	3.08478
chemical - endogenous mammalian	Ca2+	0	2.22471	3.03424	4.24195	2.33462	3.22398	1.40076	0	1.30199	1.41214	2.92129	3.0751	1.54067	1.78909	1.62369
cytokine	FLT3LG	0	1.89722	2.17374	4.01349	2.39702	2.21403	0	1.49777	3.02119	0	3.13106	2.32854	1.6781	1.34976	2.36398
kinase	SYK	0	1.55855	2.08227	4.61603	3.11532	2.16799	0	1.87549	3.06739	0	3.50693	3.23167	0	1.56489	1.65453
complex	BCR (complex)	0	1.84667	2.0271	1.76283	4.25881	2.72774	0	3.12654	3.12946	0	3.7918	0	1.49443	2.45813	1.87256
transcription regulator	ZFP36	2.19819	1.80722	0	1.30917	4.0141	1.70914	2.21472	2.14477	2.12394	0	2.77325	1.46434	2.36087	1.50974	1.59805
kinase	JAK3	2.34051	1.98622	2.65286	4.70528	4.23164	2.50688	0	3.75778	2.50396	0	3.33235	1.50758	2.27916	3.76104	1.87897
kinase	LYN	2.39661	2.88284	3.138	3.4658	2.84912	4.36048	0	2.4414	1.62889	0	2.93897	1.64558	1.81913	3.57535	3.17689
group	Jnk	1.69673	3.32473	3.10777	4.1951	3.58972	2.08914	1.36273	2.96198	2.53937	2.4126	3.93803	3.70842	3.06395	2.00614	1.8368
other	PTH	0	2.88475	1.4365	3.51304	2.84066	1.95352	0	3.97055	1.66913	1.51936	4.05683	2.45314	2.36764	2.80497	2.21139
chemical - endogenous mammalian	cyclic AMP	2.29426	2.28254	1.31513	2.16124	2.2663	3.15542	1.59053	2.83036	4.24353	2.30194	2.51145	4.59544	4.59863	1.87484	2.67342
transcription regulator	SOX4	1.46138	3.41551	1.92208	0	1.36228	2.03551	0	3.05598	3.03634	2.334	4.20125	3.99579	3.43254	2.31682	3.60043
transcription regulator	IKZF1	1.61523	1.20781	2.1435	1.67022	2.15745	2.62527	0	1.93127	3.3025	0	6.07675	4.05359	2.36764	3.63922	3.39069
chemical - endogenous mammalian	indican	1.67724	1.82115	1.90607	2.16782	2.53006	3.53338	1.71002	1.31367	2.91327	0	6.35287	3.64879	3.79928	3.28326	1.35027
chemical - endogenous mammalian	heparin	2.33127	2.211	1.65446	2.70843	2.29144	1.67475	0	1.7813	1.18057	0	4.69912	3.90478	2.35819	1.70648	1.35689
transcription regulator	NOTCH1	2.23447	2.14036	2.23488	1.5516	3.21434	2.69694	0	3.0368	3.60317	0	5.44712	2.21679	2.09404	2.96721	0
transcription regulator	GFI1	1.49665	2.70301	3.50668	4.99665	4.51603	5.73333	0	3.04674	2.57943	0	4.85688	3.92523	0	4.3229	4.52494
transcription regulator	ID3	0	1.94937	4.37802	2.49178	4.19482	4.70534	0	6.65269	4.9282	0	4.19636	3.92951	0	3.3206	4.30031
transcription regulator	CREBBP	1.7686	2.17884	2.7403	2.49281	2.14083	3.13664	0	4.01316	2.17324	0	1.9608	3.18782	0	1.80011	3.29889
transcription regulator	ID2	0.784424	1.65632	2.60767	1.86866	3.62175	3.68027	0	4.0755	3.72824	0	2.66526	1.80649	0	2.00793	2.79235
group	Hdac	0	3.34137	4.6776	3.14076	4.09685	2.29608	0	2.8989	3.46647	0	2.99081	3.82696	1.48896	1.79893	1.90451
complex	Igm	2.396	4.40594	5.83558	2.52481	3.65912	3.53761	0	4.9785	3.15294	0	3.3832	2.63315	1.43256	2.65632	3.91821
transcription regulator	IRF4	1.34646	3.8527	4.86961	1.80533	3.65421	5.26207	0	3.03893	2.62891	0	4.60858	2.01051	0	1.90066	1.68317
transcription regulator	TCF7	0	2.6886	1.55234	0	0	0	0	2.67981	3.07656	0	2.29641	2.58663	0	1.93318	4.03658
transmembrane receptor	TRB	0	3.31215	2.14256	0	2.04676	2.25936	0	3.29855	1.81031	0	3.16616	3.87609	0	1.39326	4.46268
transcription regulator	GATA3	0	1.43658	2.6001	2.39103	3.67486	3.51205	0	5.49698	6.35231	0	1.64699	1.95719	0	1.38333	2.81818
kinase	MTOR	0	2.85441	3.29104	0	1.70102	2.42842	0	4.76941	6.72249	0	1.57541	1.40839	1.68869	0	2.82577
transcription regulator	BACH2	0	2.58632	2.02276	1.83988	2.4139	2.13565	0	5.20131	7.08551	0	5.90982	2.23437	2.96458	2.64356	2.73864
transcription regulator	TBX21	0	1.79426	1.65446	0	2.29144	2.11897	1.54192	4.92593	6.80128	0	4.69912	2.74151	0	2.70256	4.72676
other	ELAVL1	6.88116	4.07758	1.99766	0	6.2078	0	2.99819	5.02353	2.96263	0	0	0	8.3066	5.8533	2.39787
transcription regulator	TCF4	8.20759	8.10965	4.69574	0	3.1854	2.83245	3.29596	9.57759	3.7246	0	1.41697	0	6.95286	5.39023	2.80548
other	Irgm1	8.5238	4.70637	4.6758	0	1.85644	0	0	3.42289	1.57005	0	0	0	8.98668	3.2721	0
other	RBL2	8.52605	4.24205	3.34079	0	1.3423	0	0	4.93529	0	0	0	0	7.13999	2.52609	0
transcription regulator	HDAC1	9.22308	4.31772	3.76121	1.44629	3.58779	1.58048	0	3.90886	2.23326	0	2.67381	0	6.26246	2.76137	3.32541
transcription regulator	KDM5B	9.52416	6.40577	3.23647	0	3.13893	0	2.02371	5.41837	1.89323	0	1.3238	0.357299	4.72933	4.08074	1.3311
enzyme	KRAS	9.48849	5.58086	5.30985	0	5.42459	3.00248	2.72668	1.73591	0	1.831	3.46735	3.38675	5.85648	3.19457	1.5781
transcription regulator	CDKN2A	5.93536	6.28725	3.45976	1.43187	6.10972	1.63547	0	4.56194	1.4652	0	0	0	3.90356	0	1.497
transcription regulator	FOXO3	9.58405	7.85036	4.96347	2.30688	5.59826	0.829757	0	4.12127	0	0	0.779468	1.12674	4.5755	2.3005	0
transcription regulator	KDM5A	5.4921	6.97548	6.67788	0	1.18385	0.508056	1.94702	2.47663	1.47826	0	0	0.433658	1.62323	1.96636	0.594052
other	RICTOR	7.85763	10.5799	11.1312	0	2.30764	0.681196	1.2908	3.41054	0.4046	0	0	0.560769	0	0.747874	0.290768
transcription regulator	E2F3	10.309	7.85314	3.33671	0	0	0	0	4.81204	0	0	0	0	3.60193	0.940103	0
transcription regulator	E2F4	9.74253	6.80643	3.5807	0	1.89872	0	0	4.67275	0	0	0	0	5.16862	1.57768	0
transcription regulator	RBL1	10.3285	3.62181	3.49293	0	1.17098	0	0	2.60913	0	0	0	0	4.66719	1.44168	0
group	E2f	9.81764	5.85749	2.94126	0	0.969675	0	0	3.92999	0.535847	0	0	0	3.04285	0.840872	0
group	Rb	10.0653	5.64162	2.5226	0	1.2778	0	0	2.57521	0	0	0	0	3.36424	1.48002	0
transcription regulator	MYBL2	7.54593	3.44118	2.92682	0	1.42737	0.360112	2.50138	1.90162	0	0	0	0	2.63267	2.66552	0
transcription regulator	YAP1	6.43483	4.9632	3.46752	0	3.0121	0	0	1.79188	0	0	0	0	5.58293	1.8921	0
kinase	DYRK1A	8.24275	4.04617	2.32782	0	1.552	0	0	4.03289	0	0	0	0	2.2651	1.33431	0
transcription regulator	E2F8	8.47051	5.85254	1.89967	0	1.74625	0	0	5.83959	0	0	0	0	1.68689	2.14923	0
other	ACTL6A	5.20825	3.7801	2.85262	0	1.08389	0	0	3.06791	1.32863	0	0	0	1.61665	0	0
other	SMOC2	6.35052	4.38841	3.08371	0	1.3819	0	0	4.37871	0	0	0	0	1.94144	0	0
transcription regulator	E2F7	6.54164	3.09122	0	0	1.74625	0	0	3.08213	0	0	0	0	1.68689	1.31242	0
transcription regulator	E2F2	8.56514	3.33248	1.79008	0	0	0	0	2.3156	0	0	0	0	1.6781	0	0
transcription regulator	SMARCB1	7.64284	3.147	2.74044	0	1.87644	0	0	2.78157	0	0	0	0	4.07174	0	0
transmembrane receptor	CLEC7A	0	0	0	4.36165	1.89031	1.34727	1.36302	0.878115	0	1.48354	0	0	0	0	0
g-protein coupled receptor	CXCR2	0	0	0	4.36165	1.22582	0	2.39973	0.878115	0	1.48354	0	0	1.41832	0	0
other	IGHE	0	0	0	4.82477	1.74625	0	1.62982	2.11866	1.59435	1.61993	1.38377	0	1.68689	0	1.34723
transmembrane receptor	UNC5B	0	1.32289	0	5.56677	2.73653	0	2.05035	1.31856	0	1.82214	1.79476	0	0	0	0
other	MBP	0	0	0	4.23877	0	0	0	1.86072	0	0	0	0	0	0	0
other	AKAP10	0	0	0	4.36933	1.69102	0	0	1.45891	0	0	0	0	0	0	0
chemical - endogenous mammalian	sulfatides	0	0	0	4.36933	1.69102	0	0	1.45891	0	0	0	0	0	0	0
other	EZR	0	0	1.44961	4.02421	1.41304	0	0	0	0	0	0	1.62096	0	0	0
ligand-dependent nuclear receptor	RXRA	1.07803	0.599081	0	4.14924	0	0	0	0.466096	0	0	0	0	1.46288	0	0
kinase	MAPK13	0	0	0	4.49789	1.37145	0	0	0	0	0	0	0	0	0	0
other	Traj18	0	0	0	4.65074	1.5423	0	0	0	0	0	0	0	0	0	0
other	LILRA2	0	0	0	5.02682	0	0	0	0	0	0	1.4967	0	0	0	0
other	SERPINE2	0	0	0	4.23877	0	0	0	0	0	1.44639	0	0	0	0	0
other	PLEC	0	1.46214	0	4.36933	1.69102	1.76754	0	1.45891	1.60339	0	0	0	0	0	1.94433
transporter	ABCC8	0	2.12587	0	4.82477	0	0	0	2.11866	1.59435	0	1.38377	0	0	1.31242	1.34723
cytokine	IL19	0	0	0	4.36165	0	0	0	2.08801	1.70774	0	2.03033	0	0	0	0
transporter	NPC1L1	0	1.32289	0	5.56677	2.73653	2.88496	0	1.31856	0	0	1.79476	0	0	0	0
complex	Fibrinogen	0	0	0	4.23877	1.70967	1.86762	0	0	0	0	1.91891	0	0	1.45553	0
cytokine	IFNB1	0	0	0	5.30924	1.85976	3.65314	0	0	0	0	1.37246	0	0	0	0
enzyme	KLB	0	0	0	5.56677	1.63466	1.74081	0	0	0	0	1.79476	0	0	0	0
transporter	SCARB1	0	0	0	4.85585	3.17986	2.1762	0	0	0	0	1.84755	0	0	0	0
kinase	MAP3K14	0	0	0	4.70528	2.84168	1.93616	0	0	0	0	4.27293	1.50758	0	1.30306	1.35938
group	CYP3A	1.66424	0	0	6.56264	2.53687	2.65168	0	0	0	0	2.29332	1.35842	0	1.47317	0
chemical - endogenous mammalian	cholic acid	1.34172	0	0.601585	4.85585	1.94644	1.62712	0	0	0	0	2.64714	0.806276	0	1.46538	0
kinase	RIPK2	1.50328	0	0	4.69853	2.84912	2.32875	0	0	0	0	2.93897	1.64558	0	1.31319	0
chemical - endogenous mammalian	histamine	1.35214	0	0	5.33985	2.29144	2.11897	1.54192	0	0	2.23242	3.05832	1.36256	0	0	0
transmembrane receptor	IFNAR1	1.31125	0	0	7.27808	0	3.2774	0	0	0	1.60407	2.71062	1.6386	0	0	0
transcription regulator	NRIP1	0	0	0	4.65074	2.34695	2.519	0	0	0	1.56942	2.29641	0	1.58598	1.93318	1.98107
ligand-dependent nuclear receptor	PPARD	1.49306	0.392032	0	4.06035	1.90626	2.38825	1.25533	0	0	0	1.36947	0	1.3895	3.07065	1.59958
transporter	SLC13A1	0.639184	0.302867	0.560879	4.46084	1.57189	1.87932	0	0.593286	0	0	1.50789	1.30263	1.09233	2.10589	1.11236
other	CD1D	0	1.88784	0	5.2678	3.50596	2.45545	0	2.94356	0	0	1.63077	1.52392	0	2.73927	2.79091
transcription regulator	CYLD	0	0	0	6.6941	2.21445	2.45411	0	1.53277	0	0	1.98911	2.54934	0	1.65266	2.33094
transcription regulator	EPAS1	0	0	0	4.71582	0	1.33051	1.80327	0	0	0	3.10152	0	3.14004	1.66146	0
group	Fc gamma receptor	1.49737	0	1.51351	5.02164	1.65162	0	1.59212	2.04347	0	0	2.83559	0	3.5768	2.2553	0
peptidase	MMP9	2.54002	1.54282	0	4.78465	1.4042	0	2.42544	1.87119	1.77878	0	3.05707	1.4089	2.57533	0	0
phosphatase	PTPN2	1.42368	0	0	2.82602	0	0	1.5295	1.8384	1.39606	1.56942	2.29641	0	4.12303	0	0
growth factor	FGF4	2.51217	2.12587	0	4.82477	0	0	0	1.35021	0	1.61993	2.4589	0	1.68689	1.31242	0
complex	Pka	2.97423	1.89887	0	4.46084	2.30512	1.5252	0	0.593286	0	1.89195	3.26373	0	1.62819	1.71088	0
enzyme	FDFT1	2.82197	1.42294	0	6.25851	1.89031	2.05291	0	0	0	0	2.03033	0	1.41832	0	0
transporter	NPC1	3.11166	0	0	5.86886	0	2.44911	0	0	0	0	2.12467	0	1.99222	0	0
other	POMC	1.72858	0	0	4.2667	1.50891	0	0	0	0	0	3.53808	0	1.89368	0	0
chemical - endogenous mammalian	ATP	1.43711	0	0	4.0587	2.53317	1.51042	0	0	0	1.73448	1.6067	0	1.31861	0	0
transcription regulator	FOXA2	1.55381	0	0	4.74112	2.49253	1.98887	0	0.900753	0	2.0011	1.76124	0	1.8539	0	0
transporter	MTTP	1.58393	0	0	0	4.62909	3.327	0	1.66555	0	0	0	1.48816	1.72899	3.10513	0
chemical - endogenous mammalian	nicotinic acid	0	0	0	2.26358	2.20443	1.77048	0	0	0	0	0	0.800163	4.05266	1.49461	0
enzyme	SOD1	2.2764	0	0	1.72923	4.2851	3.36605	0	0	0	0	2.73112	2.89117	3.58588	0	0
other	TICAM1	1.51784	0	1.05944	2.64913	1.88206	4.34921	0	0	0	1.57474	1.62149	1.79428	2.55335	0.889533	0
cytokine	MIF	1.37746	1.83076	1.41179	3.14076	3.13842	2.70843	1.9269	2.8989	2.60722	3.06916	5.88884	3.82696	2.06711	1.79893	0
group	cyclooxygenase	2.51217	1.35557	0	2.93331	1.74625	1.88092	2.83909	2.11866	1.59435	3.60746	5.19952	1.93394	2.92685	3.1717	1.34723
chemical - endogenous mammalian	resolvin D1	2.00705	0	0	3.84124	2.37849	1.90965	1.91861	1.735	1.52832	2.98205	4.53757	1.98138	2.00098	2.27576	0
complex	Immunoglobulin	1.47885	0	1.00129	1.7036	3.86205	2.45177	2.4709	0	1.71228	2.90701	4.52955	1.8933	3.22608	0	0
other	ADIPOQ	2.2324	0	0.477345	1.74905	1.07873	0.693244	0	0	0	2.68764	3.74129	2.11857	4.57329	1.40428	0.550643
transcription regulator	HIF1A	1.82809	0	1.41796	2.08493	1.95306	1.66711	1.8332	0	1.32212	1.71023	4.34617	2.34671	4.47424	1.57674	0
chemical - endogenous mammalian	ethanol	0	1.98978	1.62559	4.59152	4.52382	3.80513	0	0	0	3.68071	5.64313	2.63379	2.6177	0	0
enzyme	ACACB	0	0.882714	0.648845	6.25851	3.6341	3.88169	0	2.08801	0	1.48354	4.32863	2.1171	2.48545	2.37858	1.63839
group	Nr1h	0	0	0	4.68666	2.40899	3.71696	0	0	0	2.65841	4.92809	2.00656	3.10292	1.9373	1.42694
g-protein coupled receptor	PTGER4	0	1.48812	0	3.53564	2.21798	3.89651	0	0	0	1.5283	4.10805	0	2.99497	1.79388	0
g-protein coupled receptor	CCR2	1.81893	0	0	6.3809	1.34388	0	2.2378	2.11873	0	2.62693	4.39979	1.60166	2.34509	1.90901	0
ligand-dependent nuclear receptor	NR1H2	1.35219	0	0	6.297	1.60441	1.88509	0	0	0	2.07101	3.24703	1.99911	3.50831	2.01355	0
ligand-dependent nuclear receptor	NR1H3	1.31779	0	0.379308	7.19738	2.47361	2.42842	0	1.12517	0.43538	3.2217	3.38231	1.40839	3.02546	2.24323	0
transporter	APOE	1.79251	0	0	4.16197	4.3395	2.01489	1.66387	1.58094	0	1.94585	3.5873	4.09769	1.8536	1.49437	0
complex	LDL	1.98053	0	0	4.80802	2.13598	3.00665	1.44011	0	0	0	3.73421	3.61094	3.08614	1.56964	0
kinase	PRKCD	1.71664	1.08163	1.53376	3.60362	2.78794	2.22884	0	1.36284	0.702894	3.42346	3.18189	2.83309	4.29595	2.39694	0.912719
transmembrane receptor	AGER	0	0	1.57321	2.77677	1.59085	1.83917	0	1.58984	0	2.27839	4.02325	2.43018	2.46221	2.35955	0
complex	NCOR-LXR-Oxysterol-RXR-9 cis RA	2.28183	0	0	4.02421	2.04519	2.23536	0	1.49517	0	1.38072	4.93241	1.62096	3.27256	2.61779	0
chemical - endogenous mammalian	homocysteine	3.47126	0	1.40199	4.69853	1.61828	2.32875	0	0	1.3034	1.98455	2.29857	2.03571	1.23435	1.68138	0
chemical - endogenous mammalian	platelet activating factor	0.725605	0	0	4.11001	2.12399	2.96136	0	1.31541	2.75651	2.30239	3.28466	2.53688	1.7596	1.93986	1.13741
chemical - endogenous mammalian	heme	0	0	0	0	0	0	0	1.4394	0	0	4.2035	0	0	1.39326	0
transcription regulator	ZBTB7B	0	1.30932	0	0	0	0	1.4873	2.27469	2.22562	0	4.53373	1.7027	0	0	0
chemical - endogenous mammalian	mevalonic acid	0	0	0	2.31609	1.72903	1.3191	0	2.35144	0	0	4.53757	1.98138	0	2.27576	0
group	Nfat (family)	0	0	0	2.12529	2.38107	2.37087	0	1.57916	0	1.83581	5.17419	2.11696	0	0	0
cytokine	IL1A	1.27448	0	0	2.52264	2.09841	0	2.15967	0	0	0	4.00641	3.13363	2.33837	1.70381	0
transmembrane receptor	ITGB3	0	0	0	2.77677	2.02422	0	0	0.664905	0	0	4.02325	1.93946	1.71812	0	0
ligand-dependent nuclear receptor	NR4A2	0	0	0	1.65569	0	0	0	0	0	0	4.11641	2.02992	0	0	0
other	RASSF1	0	0.904573	0	0	0	0	1.79201	0	0	5.62136	1.36625	0	1.89368	0	0
transcription regulator	SRF	0	0	0	1.87912	0	0	0	0	0	4.24408	0	0	0	0	0
chemical - endogenous mammalian	10E,12Z-octadecadienoic acid	0	0	0	5.77972	3.27819	2.7834	0	1.33543	0	6.18813	2.66968	0	2.28224	2.61651	0
other	Hrg	0	0	0	3.3749	0	0	2.05035	2.28956	1.5142	4.05214	3.16609	1.78244	2.10923	1.95075	0
transmembrane receptor	FCGR2A	0	0	0	3.75898	2.20443	0	0	1.57908	0	4.77382	2.33221	0	1.92586	1.49461	0
other	NTN1	1.57106	1.35557	0	4.82477	2.64496	0	1.62982	1.35021	0	3.60746	2.4589	0	1.68689	1.31242	0
growth factor	IGF2	4.04027	1.59152	0	1.49745	2.86482	0	0	0	0	0	0	0	0	0	0
enzyme	MCM7	4.23211	2.92495	2.05547	0	1.98392	0	0	1.6519	0	0	0	0	0	0	0
enzyme	PIN1	4.80908	1.69689	0	0	1.36469	0	0	1.32904	0	0	0	0	0	0.365402	0
transcription regulator	BRCA1	4.1723	2.01766	0	0	1.35331	0	0	0	0	0	0	1.0434	2.39737	0	0
transcription regulator	DMTF1	4.23211	0	0	0	0	0	2.26328	0	0	0	0	0	2.32277	0	0
peptidase	SHH	3.39747	4.40044	1.88515	2.74702	1.85946	0	0	1.80846	1.4415	0	0	0	2.12453	1.61938	0
ligand-dependent nuclear receptor	AR	1.33787	4.62297	0.666996	1.47664	2.73496	0.999702	0	2.50457	1.14377	0	0	0	0	0	0.783685
transcription regulator	GABPB1	2.51217	4.29413	0	2.93331	1.74625	0	0	2.11866	2.44432	0	1.38377	0	0	2.14923	2.19836
transcription regulator	TEAD2	4.03437	2.47977	3.59796	0	0	0	0	2.47227	0	0	0	0	1.80358	0	0
kinase	CDKN1A	4.91576	3.02891	3.11813	0	0	0	0	3.43561	0	0	0	0	2.75679	2.25425	0
enzyme	KAT6A	6.04346	2.58635	1.75622	0	0	0	0	1.91002	0	0	0	0	2.08193	1.7282	0
transcription regulator	TOB1	4.01905	2.73257	1.85433	0	0.691986	0	0	2.22962	0	0	0	0	1.80262	2.02547	0.302763
complex	APC (complex)	3.1188	4.38841	1.91928	0	1.3819	0	0	2.94356	2.14819	0	0	0	3.35534	1.68658	0
transcription regulator	MED1	4.81306	3.34137	2.96604	0	1.9318	0	0	3.76394	2.60722	0	0	0	2.71537	1.79893	0
other	ACTB	4.52721	2.6886	1.55234	0	1.5423	0	0	2.67981	1.39606	1.56942	0	0	2.76007	0	0
transcription regulator	CCNE1	3.58626	4.47941	1.36621	0	0	0	0	2.5934	1.53298	0	0	0	1.34731	0	0
enzyme	PNPT1	0	0	4.1123	0	0	0	0	1.35021	1.59435	0	0	0	1.68689	1.31242	1.34723
transcription regulator	MED30	2.00705	3.07685	4.37089	0	0	0	0	0	0	0	0	0	0	0	1.65925
other	NUMB	0	1.61547	5.14123	0	0	0	0	0	0	0	0	0	0	0	0
transcription regulator	COPS5	3.35077	3.13149	4.0489	0	0	0	0	2.33339	2.76433	0	0	0	2.2651	2.81869	2.07247
growth factor	DKK1	2.48248	2.604	4.29575	0	0	0	0	3.29855	1.81031	0	1.43008	0	0	1.39326	2.76947
transcription regulator	HDAC2	4.30536	3.02891	2.74281	0	2.79279	1.62859	0	1.29597	1.30912	0	3.0429	1.74697	1.51553	1.49602	2.37547
transcription regulator	MYB	4.64189	1.8606	2.25894	0	1.45145	0	0	2.5026	1.97949	0	1.57624	1.90858	0	1.39725	1.83409
transcription regulator	PER2	1.96034	1.88784	0	0	0	0	0	1.88194	0	0	4.37307	2.5118	0	4.05888	2.79091
transcription regulator	BMI1	4.17726	1.44741	2.75944	0	0	0	0	0	0	0	1.43008	0	1.85587	1.39326	1.44429
transcription regulator	PSMC5	3.17349	0	1.54147	0	0	0	0	0	0	0	4.13861	1.35842	2.61547	2.87634	1.4992
growth factor	VEGFA	4.87346	4.95199	2.53481	2.6668	1.70543	1.12397	2.80951	2.50766	1.61355	0	2.29742	1.47598	5.21809	2.59479	0
growth factor	AGT	3.93073	3.25055	1.82148	2.03559	1.42093	1.70018	4.40257	3.42547	2.36048	0	3.2977	3.28788	5.92515	1.2585	1.80225
transcription regulator	ARNT	2.77403	2.17409	1.35179	3.6401	3.40463	2.31536	2.56594	2.15809	3.41141	0	3.99861	2.44546	6.26291	2.01355	2.59361
transcription regulator	ATF3	5.09501	1.89722	1.79008	1.61039	1.92949	0	0	1.49777	2.50739	0	0	0	5.0981	2.26685	0
chemical - endogenous mammalian	dihydrotestosterone	4.35856	2.75415	0	2.08493	2.17647	1.66711	1.15759	1.85678	1.68595	0	0	1.66098	5.04568	4.08429	0
transcription regulator	HDAC3	2.77403	2.59242	2.33793	1.43534	0	0	2.56594	1.43764	2.02923	2.07101	2.55585	0	6.26291	2.991	0
kinase	KDR	2.34051	2.5186	0	1.93474	2.2453	0	2.17258	0	1.47503	2.59154	2.47869	0	4.22117	3.04047	0
chemical - endogenous mammalian	L-triiodothyronine	2.93148	2.24727	1.4641	2.74402	1.68389	0	4.22398	1.53598	0	2.12704	0	1.58352	3.93625	1.73219	0
growth factor	FGF2	3.04178	2.54003	0	2.36231	2.10711	0	2.33948	2.0458	0	1.88701	3.32911	1.6781	5.35551	0	0
complex	PDGF BB	3.76178	2.30083	0	4.02419	2.89673	0	1.91655	2.2707	0	1.88701	3.32911	1.90995	4.15231	2.79504	0
transcription regulator	ARNTL	0	1.54173	1.51351	2.08228	0	0	0	1.53277	0	0	4.82601	1.92877	3.5768	2.2553	3.03069
transcription regulator	EGR2	2.08938	1.35556	0	4.65789	0	0	0	1.84736	1.30552	0	3.59475	1.3666	3.06637	1.88834	1.68744
peptidase	OMA1	0	1.86863	1.36621	4.23877	0	0	0	2.5934	1.53298	1.44639	2.94195	0	2.36979	2.18534	2.2439
transcription regulator	KLF2	0	1.59152	1.39477	2.30012	1.92889	0	2.29562	1.81353	2.23592	1.39698	2.84802	2.5966	5.76311	1.43035	2.1511
chemical - endogenous mammalian	carbohydrate	0	0.677371	1.16065	2.49763	2.23302	2.42802	0	1.11214	0.865774	1.41227	2.79674	1.14833	4.69339	2.81869	2.07247
transcription regulator	MLXIPL	0	0	0.720029	2.31609	2.37849	1.90965	0	1.735	1.52832	1.324	3.42862	1.37495	4.19363	3.04816	2.34359
transcription regulator	KLF1	0	1.42034	0	0	0	0	4.3943	2.44415	1.81548	0	0	0	1.61665	2.78779	2.87659
kinase	MET	3.59954	0	0	0	0	0.513758	0	1.96648	1.61667	0	1.5412	0	4.5583	2.17343	0
phosphatase	PTPRJ	2.2764	0	0	1.72923	0	0	0	0	0	0	1.36625	0	4.55983	2.21013	0
complex	Hif1	1.88087	2.33072	1.44801	0	0	0	2.28096	1.88395	1.62078	0	1.74264	1.43032	4.12792	1.34976	0
enzyme	SIAH1	1.38909	0	0	0	0	0	2.26328	0	1.85799	0	2.00447	0	4.03559	2.3116	0
transcription regulator	SMAD3	2.51344	0	2.32724	0	0	1.8469	2.68282	1.78105	5.12028	0	2.20595	2.64523	3.50065	2.4151	0
enzyme	EGLN1	1.80265	1.31471	2.36804	0	2.05992	0	0	1.6979	1.76092	0	4.5271	1.92059	3.66554	1.78424	0
ligand-dependent nuclear receptor	NR4A1	3.01411	0	1.34225	0	1.90243	0	2.43617	2.11755	2.55094	0	3.58579	2.21679	4.54826	2.2451	2.05838
S9 Table. Cross table of the upstream regulators in the 15 within-breed contrasts.
Each row represents an upstream regulator. The first column corresponds to the molecule type, the second column corresponds to the name of the upstream regulators.
The following columns correspond to the –log10(P-value) for each of the within-breed contrasts indicated in header.

### Sheet: S10_Table
Functions enriched	Number of functions by DEG Number of DEGs by function	ABHD4	Ang4	ATIC	ATN1	BCOR	BLMH	CAPS	CARNS1	CAVIN1	CCS	CDH1	COX10	DLG3	DLG4	DNAH11	DNM1	DTX4	FAM107B	FBP1	FKBP5	FTSJ3	GATA1	GBP1	GBP2	GDF11	GPR4	IGF2	IGFBP4	IL2RA	KCTD15	KIF16B	MARCO	MMD	MYOM3	NAB2	NMI	PELI3	PRKCG	PRSS53	RCL1	RGS2	SCML4	SEPT8	SHCBP1L	SLC11A1	SMPD3	STAC2	STK24	SYNGR3	TMEM38A	TP53BP1	TSPAN6	UBE2G1	VKORC1	ZPR1
Canonical pathways	9											1	2										1					1	1	4									2								1					2
ATM Signaling	1																																																			1
Ceramide Signaling	1																																														1
Fc Epsilon RI Signaling	1																																						1
Hepatic Fibrosis / Hepatic Stellate Cell Activation	2																											1	1
iCOS-iCOSL Signaling in T Helper Cells	1																													1
Leukocyte Extravasation Signaling	1																																						1
Mitochondrial Dysfunction	1												1
Oxidative Phosphorylation	1												1
Role of JAK1 and JAK3 in Î³c Cytokine Signaling	1																													1
Sirtuin Signaling Pathway	2											1																																								1
Th1 and Th2 Activation Pathway	1																													1
Th2 Pathway	1																													1
Thrombin Signaling	1																						1
Diseases and functions	49		3	1	17	30	10	3	5	13	2	31		4	4	1	16	7	8		18	9	79	6	44	10	37	121	31	222	4	8	54		14	11	4	6	28	2		9	15	2	8	38	7	2	30		5	38	1	4	6	5
Abdominal adenocarcinoma	7																	1	1											1					1											1		1						1
Abdominal carcinoma	7																	1	1											1					1											1		1						1
Abnormal function of B lymphocytes	1																													1
Abnormal morphology of body cavity	1																													1
Abnormal morphology of immune system	1																													1
Abnormal morphology of leukocytes	1																													1
Abnormal morphology of lymphocytes	1																													1
Abnormal morphology of lymphoid organ	3																									1				1			1
Abnormal morphology of T lymphocytes	1																													1
Abnormal morphology of thoracic cavity	2																											1																							1
Abnormality of large intestine	1																													1
Accumulation of blood cells	1																													1
Accumulation of cells	1																													1
Accumulation of leukocytes	1																													1
Activation of blood cells	3																						1							1																1
Activation of cells	5											1											1					1		1																1
Activation of DNA endogenous promoter	3					1																						1																		1
Activation of leukocytes	2																													1																1
Activation of lymphatic system cells	2																													1																1
Activation of lymphocytes	2																													1																1
Activation of mononuclear leukocytes	2																													1																1
Activation of myeloid cells	1																																													1
Activation of phagocytes	1																																													1
Activation of T lymphocytes	2																													1																1
Adhesion of blood cells	1																																1
Adhesion of immune cells	1																																1
Advanced malignant tumor	2																													1																			1
Allergy	2																											1		1
Alzheimer disease	2																								1			1
Amyloidosis	2																								1			1
Aneuploidy	1																																																			1
Aneuploidy of cells	1																																																			1
Angiogenesis	4																						1				1	1	1
Antibody response	1																													1
Apoptosis	11		1		1							1					1						1			1		1		1							1												1							1
Apoptosis of blood cells	2																						1							1
Apoptosis of epithelial cells	1																													1
Apoptosis of hematopoietic cell lines	1																						1
Apoptosis of leukocytes	1																													1
Apoptosis of lymphatic system cells	1																													1
Apoptosis of lymphocytes	1																													1
Apoptosis of mononuclear leukocytes	1																													1
Arrest in development of blood cells	2																						1							1
Arrest in development of cells	2																						1							1
Arrest in differentiation of blood cells	1																													1
Arrest in differentiation of cells	1																													1
Arrest in differentiation of leukocytes	1																													1
Arrest in differentiation of lymphocytes	1																													1
Arrest in interphase	1																																																			1
Atopy	1																													1
B cell cancer	7				1	1			1																1			1		1																						1
Bacterial Infections	3																													1			1													1
B-cell lymphoproliferative disorder	3					1																						1		1
B-cell neoplasm	3					1																						1		1
Binding of antigen presenting cells	1																																1
Binding of blood cells	1																																1
Binding of leukocytes	1																																1
Binding of macrophages	1																																1
Bladder carcinoma	1									1
Blood protein disorder	4											1													1			1		1
Breast or ovarian cancer	6								1							1						1					1												1													1
Cancer of cells	7					1																						1		1					1					1			1						1
Cell cycle progression	4											1											1			1		1
Cell death	13		1		1							1			1		1						1			1		1		1							1		1										1							1
Cell death of blood cells	2																						1							1
Cell death of epithelial cells	1																													1
Cell death of hematopoietic cell lines	1																						1
Cell death of hepatocytes	1																													1
Cell death of immune cells	2																						1							1
Cell death of leukocyte cell lines	1																						1
Cell death of lymphatic system cells	1																													1
Cell death of lymphocytes	1																													1
Cell death of mononuclear leukocytes	1																													1
Cell death of T lymphocytes	1																													1
Cell movement	12											1					1						1	1				1	1	1			1			1			1							1			1
Cell movement of antigen presenting cells	1																																1
Cell movement of blood cells	4																											1		1			1			1
Cell movement of endothelial cells	3																						1					1		1
Cell movement of leukocytes	3																													1			1			1
Cell movement of lymphatic system cells	2																											1		1
Cell movement of lymphocytes	1																													1
Cell movement of mononuclear leukocytes	1																													1
Cell movement of myeloid cells	1																																			1
Cell movement of phagocytes	2																																1			1
Cell movement of T lymphocytes	1																													1
Cell proliferation of leukocyte cell lines	1																											1
Cell proliferation of T lymphocytes	4											1																1		1												1
Cell proliferation of tumor cell lines	2																				1							1
Cell survival	5											1											1	1				1																								1
Cell viability	5											1											1	1				1																								1
Cell viability of blood cells	1																						1
Cell viability of leukocytes	1																						1
Cell-mediated response	2																											1																		1
Cellular homeostasis	8																						1			1		1	1	1									1							1					1
Cellular infiltration	2																							1						1
Cellular infiltration by blood cells	1																													1
Cellular infiltration by leukocytes	1																													1
Cellular infiltration by mononuclear leukocytes	1																													1
Checkpoint control	1																																																			1
Chemotaxis	3																											1					1						1
Chemotaxis of leukocytes	1																																1
Chemotaxis of phagocytes	1																																1
Chronic colitis	1																													1
Chronic inflammatory disorder	5																1				1				1				1	1
Colitis	1																													1
Communication	10							1							1												1		1	1			1									1					1		1							1
Communication of cells	10							1							1												1		1	1			1									1					1		1							1
Connective or soft tissue tumor	1																																																1
Connective tissue tumor	1																																																1
Coronary disease	2																		1																																				1
Cytopenia	1																																													1
Degranulation	2																1						1
Degranulation of cells	2																1						1
Degranulation of mast cells	1																						1
Degranulation of phagocytes	1																						1
Dementia	2																								1			1
Dermatitis	1																													1
Development of adenocarcinoma	8																				1	1					1	1		1			1										1			1
Development of B lymphocytes	1																													1
Development of hematopoietic cells	2																						1							1
Development of hematopoietic progenitor cells	2																						1							1
Development of hematopoietic system	2																						1							1
Development of lung carcinoma	1																										1
Development of lung tumor	1																										1
Development of malignant tumor	7																	1	1		1									1					1								1			1
Development of vasculature	4																						1				1	1	1
Diabetes mellitus	5																								1			1		1																								1	1
Differentiation of B lymphocytes	1																													1
Differentiation of mononuclear leukocytes	4																						1					1		1																						1
Differentiation of T lymphocytes	3																						1					1		1
Encephalitis	1																													1
Enteritis	3																								1			1		1
Expansion of blood cells	2																						1							1
Expansion of cells	2																						1							1
Expansion of lymphoid cells	1																													1
Experimental autoimmune encephalomyelitis	1																													1
Experimentally-induced arthritis	1																																													1
Expression of RNA	3				1	1																						1
Fatty acid metabolism	1																																														1
Female genital neoplasm	2																										1												1
Female genital tract cancer	5									1																	1	1	1										1
Fibrosis	3						1																1							1
Flux of Ca2+	1																																						1
Flux of inorganic cation	1																																						1
Follicular non-Hodgkin disease	1																													1
Formation of lymphoid tissue	1																											1
Formation of nuclear foci	3				1	1																																														1
Frequency of tumor	21					1					1			1				1	1		1	1		1	1		1	1	1	1	1		1		1				1				1	1		1					1
Function of antigen presenting cells	1																																1
Function of blood cells	3																													1			1					1
Function of leukocytes	3																													1			1					1
Function of lymphatic system cells	1																													1
Function of lymphocytes	1																													1
Function of mononuclear leukocytes	1																													1
Function of phagocytes	1																																1
Function of T lymphocytes	1																													1
G2 phase	1																																																			1
G2/M phase transition	1																																																			1
Gastroenteritis	3																								1			1		1
Generation of tumor	7																	1	1		1									1					1								1			1
Genital tract cancer	8						1			1															1		1	1	1										1						1
Genital tumor	9						1			1		1													1		1	1	1			1							1
Genitourinary carcinoma	7									1												1			1		1	1	1				1
Genitourinary tumor	10					1	1															1					1	1		1			1						1						1										1
Glucose metabolism disorder	5																								1			1		1																								1	1
Gonadal tumor	3						1																				1												1
Growth of connective tissue	5											1											1					1	1										1
Growth of lesion	5											1											1				1	1																								1
Growth of lymphoid tissue	2																											1		1
Growth of tumor	5											1											1				1	1																								1
Hematologic cancer	6					1																						1		1					1										1				1
Hematologic cancer of cells	4																								1				1	1																			1
Hematopoiesis of mononuclear leukocytes	4																						1					1		1																						1
Hematopoietic neoplasm	6					1																						1		1					1										1				1
Hemostasis	1																																																						1
Hepatocellular carcinoma	1																																1
High grade lymphocytic cancer	2				1																									1
Homeostasis of blood cells	3																						1					1		1
Homeostasis of leukocytes	3																						1					1		1
Homing of cells	4																1											1					1						1
Homing of leukocytes	1																																1
Hypersensitive reaction	1																													1
Immediate hypersensitivity	1																													1
Immune response of cells	4																													1			1						1							1
Immune response of leukocytes	2																													1			1
Incidence of tumor	22					1					1			1				1	1		1	1		1	1		1	1	1	1	1		1		1				1				1	1		1	1				1
Infection of mammalia	4																								1								1					1								1
Inflammation of absolute anatomical region	4																								1			1		1								1
Inflammation of body cavity	4																								1			1		1								1
Inflammation of central nervous system	1																													1
Inflammation of gastrointestinal tract	3																								1			1		1
Inflammation of joint	9			1								1					1				1				1				1	1																1						1
Inflammation of large intestine	1																													1
Inflammation of lung	1																													1
Inflammation of organ	6						1																		1			1		1							1	1
Inflammation of respiratory system component	1																													1
Inflammatory Bowel Disease	1																													1
Inflammatory response	4																													1			1						1							1
Insulin-dependent diabetes mellitus	2																								1					1
Interaction of antigen presenting cells	1																																1
Interphase	2																											1																								1
Ion homeostasis of cells	1																																													1
Killing of cells	1																													1
Large-cell diffuse lymphoma	1																													1
Leukocyte migration	4																											1		1			1			1
Leukopoiesis	4																						1					1		1																						1
Lung adenocarcinoma	1																										1
Lung cancer	9									1		1									1				1		1	1				1											1			1
Lung carcinoma	8									1		1									1				1		1					1											1			1
Lung tumor	9									1		1									1				1		1	1				1											1			1
Lymphocyte homeostasis	3																						1					1		1
Lymphocyte migration	1																													1
Lymphocytic leukemia	2																													1																			1
Lymphocytic neoplasm	4					1																						1		1																			1
Lymphohematopoietic cancer	6					1																						1		1					1										1				1
Lymphohematopoietic neoplasia	6					1																						1		1					1										1				1
Lymphoid cancer	4					1																						1		1																			1
Lymphoid Cancer and Tumors	4					1																						1		1																			1
Lymphoma	4					1																						1		1																			1
Lymphopoiesis	4																						1					1		1																						1
Lymphoproliferative disorder	10				1	1			1			1													1			1	1	1																			1			1
Lymphoreticular neoplasm	6					1																						1		1					1										1				1
M phase	1																1
Malignant connective or soft tissue neoplasm	1																																																1
Maturation of blood cells	2																						1							1
Maturation of cells	3																						1			1				1
Maturation of leukocytes	1																													1
Maturation of lymphatic system cells	1																						1
Mature B-cell lymphoma	3				1																				1					1
Mature B-cell neoplasm	3					1																						1		1
Mature T-cell neoplasm	3																								1				1	1
Metabolism of membrane lipid derivative	1																																														1
Migration of cells	9											1											1					1	1	1			1			1			1										1
Migration of endothelial cells	3																						1					1		1
Migration of lymphatic system cells	2																											1		1
Migration of mononuclear leukocytes	1																													1
Mitosis	2																						1					1
Morbidity or mortality	2																													1																									1
Morphology of blood cells	3																						1							1			1
Morphology of body cavity	1																													1
Morphology of leukocytes	3																						1							1			1
Morphology of lymphatic system cells	2																						1							1
Morphology of lymphocytes	1																													1
Morphology of lymphoid organ	4																									1		1		1			1
Morphology of lymphoid tissue	5																						1			1		1		1			1
Morphology of mononuclear leukocytes	1																													1
Morphology of secondary lymphoid organ	2																											1					1
Morphology of spleen	2																											1					1
Morphology of T lymphocytes	1																													1
Myelitis	1																													1
Necrosis	8		1		1							1											1					1		1							1		1
Necrosis of epithelial tissue	2																						1							1
Necrosis of tumor	1																													1
Neoplasia of cells	14				1	1								1											1		1	1	1	1	1				1					1			1						1				1
Neoplasia of leukocytes	7				1	1																			1			1	1	1																			1
Non-Hodgkin disease	5				1	1																			1				1	1
Non-small cell lung cancer	6									1		1													1		1					1											1
Non-traumatic arthropathy	5																1				1				1				1	1
Organismal death	11				1		1					1					1						1			1	1	1					1			1																1
Ovarian cancer	2																										1												1
Ovarian Cancer and Tumors	2																										1												1
Parasitic Infection	1																																													1
Pelvic cancer	3								1																		1												1
Pelvic tumor	3								1																		1												1
Phosphorylation of protein	4																											1					1						1										1
Plasma cell dyscrasia	4											1													1			1		1
Ploidy	2																						1																													1
Ploidy of cells	1																																																			1
Polyarthritis	1																1
Production of antibody	2																													1			1
Production of protein	2																													1			1
Proliferation of B lymphocytes	1																											1
Proliferation of blood cells	5											1											1					1		1												1
Proliferation of hepatocytes	1																											1
Proliferation of immune cells	4											1																1		1												1
Proliferation of liver cells	1																											1
Proliferation of lymphatic system cells	5											1											1					1		1												1
Proliferation of lymphocytes	4											1																1		1												1
Proliferation of mononuclear leukocytes	4											1																1		1												1
Proliferation of tumor cells	1																											1
Psoriasis	1																													1
Quantity of antigen presenting cells	1																													1
Quantity of B lymphocytes	1																											1
Quantity of blood cells	4																						1					1		1																						1
Quantity of bone cells	2																						1													1
Quantity of Ca2+	1																											1
Quantity of CD4+ T-lymphocytes	1																																																			1
Quantity of cells	8				1																		1			1		1		1						1															1	1
Quantity of connective tissue cells	2																						1													1
Quantity of granulocytes	2																						1							1
Quantity of hematopoietic cells	2																						1																													1
Quantity of hematopoietic progenitor cells	2																						1																													1
Quantity of IgG	1																													1
Quantity of IgG1	1																													1
Quantity of IgG2a	1																													1
Quantity of IgM	1																																1
Quantity of immunoglobulin	2																													1			1
Quantity of leukocytes	4																						1					1		1																						1
Quantity of lymphatic system cells	4																						1					1		1																						1
Quantity of lymphocytes	4																						1					1		1																						1
Quantity of lymphoid cells	4																						1					1		1																						1
Quantity of lymphoid organ	2																						1																													1
Quantity of lymphoid tissue	2																						1																													1
Quantity of metal ion	1																											1
Quantity of mononuclear leukocytes	4																						1					1		1																						1
Quantity of myeloid cells	2																						1							1
Quantity of neutrophils	2																						1							1
Quantity of phagocytes	2																						1							1
Quantity of T lymphocytes	3																											1		1																						1
Quantity of thymocytes	1																																																			1
Quantity of thymus gland	1																																																			1
Recruitment of blood cells	1																													1
Recruitment of cells	2																													1																1
Recruitment of leukocytes	1																													1
Recruitment of myeloid cells	1																													1
Recruitment of phagocytes	1																													1
Recurrent cancer	3						1																							1																			1
Recurrent hematologic cancer	2																													1																			1
Recurrent malignant solid tumor	1																													1
Recurrent non-Hodgkin disease	1																													1
Relapsed hematologic cancer	2																													1																			1
Relapsed malignant solid tumor	1																													1
Respiratory system tumor	10					1				1		1		1											1		1	1			1	1											1
Response of lymphatic system cells	1																													1
Response of lymphocytes	1																													1
Response of mononuclear leukocytes	1																													1
Rheumatic Disease	6																1				1				1				1	1																1
Rheumatoid arthritis	5																1				1				1				1	1
Signal transduction	10							1							1												1		1	1			1									1					1		1							1
Survival of organism	7				1		1										1						1					1		1			1
Synthesis of DNA	2																											1	1
Synthesis of lipid	2																											1																			1
Synthesis of steroid	1																											1
Systemic autoimmune syndrome	5																1				1				1				1	1
T cell development	3																						1					1		1
T cell homeostasis	3																						1					1		1
T cell migration	1																													1
T cell response	1																													1
T-cell leukemia	1																								1
T-cell lymphoproliferative disorder	2																								1				1
T-cell non-Hodgkin disease	1																												1
Thoracic cancer	9									1		1									1				1		1	1				1											1			1
Thoracic neoplasm	9									1		1									1				1		1	1				1											1			1
Transcription	3				1	1																						1
Transcription of RNA	4				1	1																						1																		1
Tumorigenesis of epithelial neoplasm	7																	1	1		1									1					1								1			1
Tumorigenesis of reproductive tract	2																										1												1
Urinary tract cancer	3					1																1											1
Urinary tract tumor	4					1																1					1						1
Urogenital cancer	12					1	1			1												1			1		1	1	1	1			1						1						1
Viral Infection	1																													1
Upstream regulators	28	1				1			1		1	25	2				1	1		4	9		15	8	15		2	20	16	50			4	4		6	4		2		1	4				3	2			1	2
Akt	2																				1							1
ANXA1	1																													1
APC	1											1
APOE	1																				1
AREG	1																							1
BACH2	1																						1
BCL6	1																													1
BCR (complex)	1																													1
beta-estradiol	4											1																1	1													1
BTNL2	1																						1
CD28	3																							1	1					1
CD3	2																							1						1
CD3 group	1																								1
CD38	2																								1					1
CD3E	1																													1
CD40	1																													1
CD40LG	1																													1
CREBBP	1																																																		1
CSF2	5											1											1							1			1	1
CSF3	1																						1
CXCL8	1																													1
cyclic AMP	4																						1					1	1	1
D-glucose	1																											1
E2F1	2																											1									1
E2F3	1																											1
EGF	1																											1
EP300	2																													1																					1
Esrra	1																			1
ETS1	1																													1
FAS	1																								1
FOXM1	1											1
FOXO3	1											1
FOXP3	1																													1
GATA2	1																						1
GATA3	1																													1
Hdac	1																																														1
HDAC1	1											1
HGF	6											1									1						1		1							1						1
hydrogen peroxide	2											1																		1
IFNG	9											1								1	1			1	1				1	1							1									1
IGF1	3											1																1	1
Igm	1																													1
IKZF1	2																1						1
IL1	1																													1
IL10	2																				1								1
IL12 (complex)	1																													1
IL15	3											1								1										1
IL18	1																													1
IL1B	3																								1				1	1
IL2	7											1											1							1				1		1	1					1
IL21	1																													1
IL3	2																						1							1
IL4	5																				1				1				1	1						1
IL5	2																								1					1
IL6	2																						1						1
IL7	1																													1
Ins1	2																											1	1
INSIG1	1																																1
INSR	2																			1								1
IRF4	1																							1
JAK3	1																													1
JUN	1																													1
KITLG	2																						1										1
KRAS	5											1																1						1							1						1
MAPK14	1																											1
MED30	1												1
MYB	1								1
MYC	5					1						1													1												1									1
NFATC1	1																													1
NFATC2	1																													1
NFkB (complex)	2																								1					1
PI3K (complex)	1																											1
POR	1																								1
PPARA	1																																	1
PPARG	1																													1
prostaglandin E2	2																												1	1
PTEN	2											1																1
PTPRJ	1																																1
Rb	1											1
RB1	1											1
RBPJ	1																											1
RELA	1																													1
RICTOR	1												1
RORC	1																													1
SATB1	2											1																		1
SHH	1																											1
SMAD3	1																													1
SPI1	2																						1							1
STAT3	3											1													1					1
STAT5a/b	1																													1
STAT6	2																				1				1
TCF3	3										1	1																		1
TCR	2											1																		1
TGFB1	9											1						1					1	1	1				1	1						1			1
TNF	6																							1	1				1	1																1				1
TNFSF11	1																																			1
TP53	7	1										1									1		1					1	1										1
tretinoin	1																											1
TSC22D3	1																													1
Vegf	7											1									1		1				1		1							1						1
VEGFA	2																							1					1
WT1	1																											1
YAP1	1																											1
YY1	1											1
ZBTB16	1																													1
TOTAL	55	1	3	1	17	31	10	3	6	13	3	57	4	4	4	1	17	8	8	4	27	9	95	14	59	10	39	142	48	276	4	8	58	4	14	17	8	6	32	2	1	13	15	2	8	41	10	2	30	1	7	40	1	4	6	5
S10 Table. Cross tabulation between the functional categories enriched during infection and the genes differentially expressed in the contrast NDA.0-ZFU.0.
The first column contains the functions significantly enriched in the 15 within-breed contrasts, and the second column the number of DEGs in NDA.0-ZFU.0, which are comprised in these functions.
The next headers correspond to the DEGs in NDA.0-ZFU.0 that are involved in the aforementioned functions.
